# A genome-wide analysis identifies DIDO3 binding at active chromatin and topological boundaries in mouse stem cells

**DOI:** 10.1101/2021.09.27.462041

**Authors:** Tirso Pons, François Serra, Agnes Fütterer, Karel H. M. van Wely, Florencio Pazos, Cristina Pacios, Ana Cayuela López, Carlos Oscar S. Sorzano, Alfonso Valencia, Carlos Martínez-A

## Abstract

While chromatin structure influences gene expression, how chromatin readers exert transcriptional control is still not fully understood. DIDO3, an isoform of the Death Inducer Obliterator protein, has been implicated in cell differentiation and cancer, yet its precise genomic functions are unclear. Here we integrated ChIP-seq, RNA-seq and Hi-C analyses in mouse embryonic stem cells to reveal that DIDO3 predominantly binds to RNA polymerase II at topological domain boundaries and chromatin loops. We demonstrate that DIDO3 interacts with the architectural protein CTCF and that the N-terminal region of DIDO3 (DIDO3_1-528_) also co-localizes with the histone marks H3K4me3 and H3K36me3. DIDO3 influences the expression of genes encoding chromatin remodeling components, as well as those involved in transcriptional dynamics and three-dimensional chromatin organization. These findings suggest that DIDO3 is associated with both transcriptional regulation and chromatin organization, with potential implications in terms of cell differentiation and tumorigenesis.

## Supplementary material for "A genome-wide analysis identifies DIDO3 binding at active chromatin and topological boundaries in mouse stem cells": SupplementaryFile_1.xlsx

### Sheet: edgeR_ESCs
Supplementary File 1. Summary of the RNA-seq analysis in mouse embryonic stem cells (GSE152346) and mouse embryonic fibroblasts (NCBI Sequence Read Archive accession numbers SRP150516 and PRJNA476070)
RNA-seq analysis in ESCs (GSE152346)
gene_symbol	transcript_ID	exons	dE16_log2FC	dE16_FDR	dCT_log2FC	dCT_FDR
Xlr3c	uc009tln.1	9	4.72	2.02e-43	-2.22	0.00628
Mettl14	uc008rfj.2	10	6.42	8.85e-36	-0.12	1
Kat5	uc008ged.2	9	5.54	1.23e-35	-0.17	1
Zfp692	uc007jax.1	12	5.27	9.75e-30	0.54	0.965
Zfhx2	uc007tya.1	6	2.28	2.24e-27	-1.23	2.33e-05
Mau2	uc009lyk.2	19	4.71	1.06e-26	-0.53	0.986
Pkn1	uc009mkx.2	22	4.01	1.59e-24	-0.72	0.745
2410002F23Rik	uc057bzv.1	4	2.58	1.07e-21	-0.4	0.615
Dio3	uc007pbi.1	1	3.16	2.35e-21	-0.61	0.658
Mfsd2b	uc011yjy.1	13	3.93	3.85e-21	0.06	1
Jam2	uc007ztg.2	10	2.04	4.34e-21	-0.25	0.751
Svop	uc008yzb.1	16	3.44	4.47e-20	0.22	1
Zfhx2	uc007txz.1	10	3.4	1.04e-19	-1.08	0.397
Xlr3b	uc009tlh.1	9	2.54	1.49e-19	-5.57	1.4e-21
Tmem259	uc011xik.1	5	5.79	4.57e-19	0.6	1
Epb41l4a	uc008ejw.1	5	4.39	2.48e-18	-0.34	1
Xlr3a	uc009tld.2	9	2.15	2.59e-17	-5.61	1.11e-28
Gas2l1	uc007hvq.2	7	3.38	3.75e-17	-0.08	1
Ccdc116	uc057bhm.1	4	4.5	5.25e-17	-0.56	0.829
2210409E12Rik	uc011ycj.3	2	1.66	2.95e-16	-1.82	3.8e-13
Pck2	uc007tyx.1	11	5.18	3.25e-16	-0.35	1
Nkx1-2	uc009kcc.1	2	3.33	6.5e-16	-1.85	0.219
Kat5	uc008geb.2	13	6.86	4.05e-15	0.06	1
Rnf157	uc007mky.2	19	2.17	5.79e-15	0.29	0.783
Kirrel	uc008prx.2	14	3.95	6.05e-15	-1.59	0.633
Brpf3	uc012aok.1	11	3.21	6.94e-15	0.29	1
Carm1	uc009olw.2	15	1.93	1.02e-14	0.1	1
Id3	uc012dnf.1	3	1.72	1.77e-14	-0.75	0.0279
Trap1	uc007xzk.1	18	2.53	1.88e-14	-0.48	0.725
Mtch1	uc008bsu.1	12	1.48	2.32e-14	0.25	0.6
Gm13057	uc012don.1	4	3.82	2.65e-14	-3.28	0.0289
Manba	uc008rlv.2	17	1.47	6.1e-14	0.34	0.357
BC080695	uc008vqi.1	4	2.99	9.5e-14	-1.47	0.171
B830017H08Rik	uc012abw.1	2	5.21	1.61e-13	0.69	0.98
Nynrin	uc007uaz.2	8	1.55	1.73e-13	-2.11	8.64e-14
Col11a2	uc056zel.2	65	4.73	2.36e-13	-0.02	1
Gm13057	uc012dom.1	4	3.67	3.11e-13	-3.88	0.00655
Gm13057	uc012dol.2	4	3.41	4.41e-13	-3.42	0.0176
AK037238	uc057bgo.1	1	6.39	1.54e-12	0.17	1
Ttc9b	uc009fwu.1	3	2.34	8.19e-12	0.31	0.912
Xlr4c	uc009tlm.1	9	5.71	9.16e-12	0.47	1
Gpr3	uc008vci.1	2	3.36	1.41e-11	0.32	1
Mrps15	uc008usg.1	8	2.73	8.15e-11	-0.19	1
Zfyve28	uc008xca.1	13	2.33	2.27e-10	0.18	1
Guca1b	uc008cvb.1	4	2.04	2.94e-10	-0.04	1
Arl14epl	uc008evy.1	5	1.33	3.03e-10	-2.13	1.59e-15
Soga1	uc008nol.2	15	1.89	4.34e-10	-0.1	1
Rpusd3	uc009dfy.2	9	4.2	1.73e-09	-0.53	1
Pus3	uc012gqj.1	4	3.94	2.3e-09	-0.5	1
H2-M5	uc008clt.1	6	1.6	3.64e-09	0.18	0.967
Cux2	uc057bvk.1	23	2.54	3.73e-09	0.11	1
Kcnj14	uc009gxi.1	3	3.11	3.79e-09	-0.05	1
Tmem154	uc008pqj.1	7	4.12	4.19e-09	0	1
Got1l1	uc009lid.1	6	1.94	5.9e-09	0.15	1
Prob1	uc033hgc.1	1	3.09	5.92e-09	0.55	0.931
Calcoco2	uc033fzk.1	6	1.48	9.82e-09	-0.88	0.0207
Cfap410	uc029qzt.1	6	2.23	1.09e-08	0.47	0.757
H13	uc008ngd.2	11	2.1	1.09e-08	-1.02	0.319
Sox1	uc009kwa.2	1	2.01	1.19e-08	0.52	0.593
Prr18	uc012ajr.1	2	3.23	1.37e-08	-0.17	1
Epop	uc007leg.1	1	1	1.44e-08	-0.82	4.25e-05
Pramef25	uc012dor.3	3	2.31	1.49e-08	-0.32	0.976
Ano1	uc009kqn.2	26	2.91	1.64e-08	-1	0.749
Gm7102	uc012bol.1	1	2.58	1.71e-08	0.33	0.988
Vamp1	uc009dtz.1	5	2.27	2.16e-08	0.42	0.89
Plagl1	uc011xah.2	8	1.44	2.33e-08	-0.22	1
Mdga1	uc008bto.1	16	3.55	3.77e-08	0.42	1
Galr2	uc007mkr.2	2	3.83	4.9e-08	0.47	1
BC067074	uc007rxf.1	5	1.31	4.9e-08	-2.49	3.28e-14
Adamts15	uc009oqz.1	8	3.26	5.1e-08	0.55	0.964
Dppa2	uc007zjn.1	7	1.12	7.04e-08	-0.53	0.0914
Spata24	uc008emn.1	6	2.82	7.87e-08	0.53	0.919
Diablo	uc008znx.1	6	1.69	7.88e-08	-0.42	0.953
Aebp2	uc009eok.2	9	2.12	8.72e-08	0.46	0.814
Exo1	uc007dtu.2	15	1.37	9.39e-08	-1.49	9.23e-06
Saal1	uc009gyu.2	12	1.74	1.49e-07	-0.26	0.933
Plch2	uc056zyq.1	23	3.66	1.49e-07	0.5	0.926
Timp2	uc007mow.1	5	1.37	1.58e-07	-2.04	2.16e-09
2510009E07Rik	uc007yrl.2	2	2.34	2.28e-07	0.41	0.929
Armc9	uc007bvi.1	25	3.79	2.29e-07	0.39	1
Slc25a10	uc007mtb.2	11	1.72	2.54e-07	-0.11	1
Baiap2l2	uc007wtb.1	14	2.66	3.4e-07	0	1
Mrpl55	uc056ykx.1	4	1.53	3.99e-07	-0.26	0.893
Ksr2	uc057bvh.1	20	2.99	4.44e-07	0.3	1
Fam212b	uc008qvd.2	2	2.66	6.61e-07	-0.41	1
Slain2	uc008xsh.3	8	4.71	6.97e-07	-0.07	1
Xlr4a	uc009tlb.1	9	2.33	7.77e-07	-3.75	0.0138
Marveld1	uc008hni.2	2	1.16	8.41e-07	-0.46	0.286
Ankle1	uc057ccd.1	7	1.61	9.21e-07	0.39	0.648
Slc7a8	uc007txa.1	11	1.86	9.8e-07	-1	0.293
Rab5c	uc011yff.2	6	2.68	1.05e-06	-0.05	1
Kcnab2	uc008wao.2	15	1.92	1.24e-06	0.16	1
Prepl	uc008dtq.2	14	1.35	1.24e-06	-0.4	0.558
Gnmt	uc008cue.1	6	1.22	1.25e-06	0.28	0.677
Egfl6	uc009uww.1	12	2.45	1.38e-06	-1.18	0.555
Rhbdl1	uc008bcg.1	8	1.98	1.76e-06	-0.25	1
Pgbd5	uc009nxb.1	7	1.64	1.76e-06	0.4	0.66
Zfp628	uc009eyx.1	3	3.04	1.87e-06	0.64	0.918
Manba	uc008rlu.2	13	1.69	1.95e-06	0.44	0.615
Tmc6	uc007mnp.1	4	1.64	2.02e-06	0.5	0.462
Ankrd45	uc007dfj.2	7	1.73	2.09e-06	-0.75	0.387
Arhgef26	uc008pjm.1	14	1.62	2.15e-06	-1.35	0.0316
4930562C15Rik	uc012aax.1	7	3.93	2.2e-06	-0.26	1
Bcl9l	uc009pdw.1	9	1.52	2.33e-06	0.06	1
Ccl25	uc009ktw.2	6	2.04	2.36e-06	-1.49	0.189
Slc4a8	uc007xse.1	25	2.12	2.45e-06	0.57	0.751
Exoc7	uc007mku.2	18	1.71	2.67e-06	-0.03	1
Wdr18	uc007gat.1	10	1.08	3.85e-06	-0.26	0.71
Gabarapl2	uc009nnb.2	4	1.07	4.34e-06	0.32	0.435
Mul1	uc008vky.1	4	1.37	5.35e-06	-0.12	1
Nvl	uc007dxb.2	23	1.12	5.74e-06	0.08	1
Kazn	uc008vpv.2	14	1.41	6.16e-06	-0.6	0.309
Efhd1	uc007bwo.1	4	1.91	6.38e-06	0.43	0.841
Itga9	uc009rzx.2	14	1.72	7.68e-06	-0.59	0.674
Wdr78	uc029uyj.1	17	2.62	7.98e-06	0.07	1
Cyhr1	uc007wlf.2	5	1.69	8.17e-06	-0.95	0.301
Acot11	uc008tyw.2	16	1.65	8.17e-06	0.08	1
Yjefn3	uc009lyc.1	5	2.27	9.69e-06	-1.71	0.283
Cdx1	uc008fbj.2	3	1.1	9.75e-06	0.12	1
Thbs1	uc008lrr.2	22	0.97	9.96e-06	-4.58	1.16e-36
Aagab	uc009qbg.1	10	1.07	1e-05	0.41	1
Gmip	uc009lxs.1	19	1.98	1.08e-05	-0.78	0.651
Nat14	uc009eyz.2	3	3.06	1.14e-05	0.59	0.964
Nt5dc2	uc007swt.1	13	3.5	1.14e-05	-0.43	1
Scn4b	uc009pfh.1	5	3.02	1.24e-05	0.01	1
Kalrn	uc012aew.1	60	4.23	1.26e-05	-0.46	1
Rad23a	uc009mno.2	7	2.12	1.6e-05	0.2	1
Sh3bgrl3	uc008vec.1	3	1.47	1.61e-05	0.66	0.263
A430089I19Rik	uc033ikm.2	4	2.58	1.77e-05	-2	0.293
Foxd3	uc008tuv.1	1	1.5	1.85e-05	0.44	0.6
Fbxw9	uc009mpe.1	10	3.1	1.89e-05	0.62	0.957
Ube4a	uc009peu.2	20	1.28	1.9e-05	-0.4	0.576
Bmp8a	uc012dks.2	7	1.84	1.91e-05	0.57	0.647
Eme2	uc008ayu.1	7	1.6	1.91e-05	0.31	0.904
Klhdc7a	uc008vmt.1	1	1.54	1.97e-05	-0.02	1
Azin2	uc008uvq.2	11	2.64	1.97e-05	-0.03	1
Ccdc92b	uc007kbz.1	4	1.1	1.98e-05	-0.83	0.0191
Zfp808	uc007qwt.1	7	1.42	2.45e-05	-0.07	1
Spred3	uc009gax.1	6	1.45	2.84e-05	-0.74	0.309
3110062M04Rik	uc009bhy.2	4	2.32	2.84e-05	0.22	1
AK138383	uc029tar.1	4	0.99	2.87e-05	0.48	0.154
Mapt	uc007lwf.2	10	1.12	2.93e-05	-0.54	0.245
Map3k9	uc007oco.2	11	1.26	3.03e-05	-0.4	0.61
Tarm1	uc009eva.1	5	2.14	3.04e-05	-0.32	1
Endov	uc007mqu.2	8	1.49	3.3e-05	0.02	1
Penk	uc012dah.1	2	1.93	3.42e-05	-0.61	0.805
Gm13078	uc008vqk.2	4	2.31	3.63e-05	-1.56	0.405
Gsk3b	uc007zen.1	11	1.04	4.41e-05	-0.11	1
Pick1	uc007wsz.1	13	1.22	4.45e-05	-0.13	1
Tssk1	uc007ymk.1	1	4.08	4.55e-05	-0.8	1
Tnrc18	uc033inn.1	28	1.7	4.58e-05	-0.75	0.564
Zfp787	uc009fap.1	3	1.44	4.63e-05	-0.61	0.48
Tcaf1	uc009brp.1	9	1.58	4.63e-05	0.01	1
Vdr	uc007xlk.1	10	2.36	4.72e-05	0.17	1
Tmem91	uc009ftn.2	2	2.8	4.98e-05	0.65	0.912
Cited2	uc007elu.2	2	1.26	5.12e-05	-0.62	0.232
Bgn	uc012hkf.2	8	1.03	5.13e-05	-3.68	6.52e-22
Grem1	uc008lpp.2	2	1.51	5.43e-05	-5.01	9.16e-08
Tenm4	uc009iiq.2	33	1.42	5.51e-05	0.3	0.823
Natd1	uc007jgu.2	3	0.95	5.81e-05	-0.02	1
Alad	uc008tfa.2	12	1.97	6.09e-05	-0.81	0.684
Wscd2	uc029vmp.1	8	1.32	6.61e-05	-0.08	1
Zfp319	uc009myf.1	2	1.45	6.91e-05	-0.08	1
4933405L10Rik	uc012gjo.1	4	3.77	7.1e-05	0.53	1
Gm4307	uc033fsk.1	2	3.16	7.24e-05	0.02	1
Sox3	uc009vff.1	1	1.72	8.18e-05	0.22	1
Gm21319	uc033gem.1	2	2.15	8.51e-05	-1.63	0.333
Katnb1	uc009mxt.1	20	1.27	9.04e-05	0.38	0.598
Cd80	uc007zez.2	7	1.99	9.04e-05	-2.35	0.0797
Rhbdd2	uc008zys.1	5	1.07	9.16e-05	0.42	0.415
Zfp389	uc007pqq.1	2	3.19	9.32e-05	0.67	0.964
Ubxn2a	uc007myr.1	7	0.82	9.51e-05	-0.82	0.000222
Nfam1	uc033gvq.1	6	1.41	9.94e-05	-0.31	0.902
Lrrc41	uc008ufx.2	4	1.31	0.0001	0.37	0.658
Srp54b	uc007nol.2	16	1.77	0.000103	-0.27	1
Mcts2	uc008nge.1	1	1.08	0.000105	-1.02	0.00341
Tmc6	uc007mnq.1	3	1.54	0.000105	0.43	0.754
Ap5b1	uc008gdw.1	2	1.63	0.000108	-0.01	1
Bach2	uc012dbg.1	5	1.51	0.000118	-1.02	0.238
Nfkb2	uc008hsz.1	21	1.51	0.000121	0.4	0.767
Prss41	uc008atv.1	7	2.99	0.000127	-2.03	0.563
Mis12	uc007jxn.1	4	0.98	0.000131	-0.26	0.762
Trub2	uc008izy.2	7	1.45	0.000137	-0.42	0.801
2610528A11Rik	uc007tbv.2	3	4.49	0.000141	0.63	1
Clpb	uc009ipd.1	17	2.36	0.000157	-2.23	0.267
Sec1	uc009gwo.2	4	1.71	0.000182	-0.66	0.721
Shank1	uc012fjo.1	25	1.8	0.000204	0.24	1
1700013H16Rik	uc009tfj.2	9	4.14	0.000214	0.18	1
Zscan22	uc057afy.1	2	1.21	0.000235	-0.34	0.713
Arhgap8	uc007xck.2	11	1.41	0.000253	-0.2	1
Cav1	uc009azp.2	2	1.34	0.000254	-2.84	4.39e-06
Aup1	uc009clz.2	11	1.23	0.000255	0.47	0.448
Zfp809	uc009oof.2	5	0.9	0.000284	-0.11	1
Slc6a8	uc009tmi.1	2	0.86	0.000299	0.12	0.98
Trp53rkb	uc008nyq.1	2	1.75	0.000301	-0.22	1
Zfp936	uc009gmi.2	4	1.12	0.000328	0.07	1
Bicral	uc012aur.1	11	0.88	0.000335	0.08	1
Ivd	uc008lsv.1	12	0.87	0.000341	-0.39	0.35
Kcnj12	uc007jgz.3	3	1.48	0.000346	0.62	0.467
Coa3	uc007log.1	2	1.99	0.000348	0.59	0.778
Gmppb	uc009rog.1	9	1.2	0.000348	0.19	0.958
Col9a3	uc008ojl.1	32	0.93	0.000361	-0.12	0.999
Klf3	uc008xmt.1	6	0.89	0.000363	-1.74	1.55e-10
Nlrp12	uc009eul.2	10	0.91	0.000369	-0.13	0.986
Ston1	uc012ayo.1	4	1.06	0.000372	-0.17	0.964
Rnf40	uc009jwe.2	20	1.38	0.000382	-0.39	0.942
Cited2	uc007elt.2	2	1.21	0.000423	-0.75	0.13
Mfsd12	uc007gho.1	10	1.02	0.000432	0.49	0.282
Htr5a	uc008wtt.1	2	3.81	0.000435	-1.16	0.952
Nos1	uc008zfy.3	28	0.93	0.000436	0.29	0.687
Ercc4	uc007yfx.2	11	1.31	0.000468	-0.57	0.558
AK135406	uc056zae.1	1	3.32	0.00049	-0.12	1
Dcxr	uc007mui.1	8	1.68	0.000505	0.68	0.542
Drap1	uc056zhf.1	7	2.25	0.000513	0.25	1
Pcsk7	uc009pgr.2	17	0.9	0.000519	-1.01	0.000362
Coa7	uc008uba.1	3	0.98	0.00052	-0.79	0.0413
Gm20767	uc029sdu.1	2	2.03	0.00052	-0.97	0.677
Jrk	uc007wfp.2	2	1.6	0.000529	0.63	0.561
Zim2	uc009fbt.1	3	3.39	0.000539	-0.24	1
Ninj2	uc009dmx.1	4	0.93	0.000544	-1.39	9.31e-06
Klhl22	uc007ymc.2	7	0.88	0.000556	-0.54	0.178
Synpo	uc008faq.2	3	1.88	0.000603	0.47	0.891
Col1a1	uc007kzn.2	51	1.29	0.000604	-3.21	3.59e-06
Ccdc97	uc009ftr.1	5	0.87	0.000619	-0.01	1
Dbp	uc009gws.2	4	0.88	0.000626	-0.55	0.171
Wdr33	uc008eis.2	22	0.96	0.000647	-0.43	0.412
Cd44	uc008lij.2	11	1.16	0.000686	-3.12	2.08e-08
BC017158	uc009jyv.2	13	1.33	0.000697	0.63	0.323
Rnf225	uc009feq.1	2	1.72	0.000735	0.25	1
Gm11545	uc007kzk.2	5	1.71	0.000744	0.57	0.739
Gmeb1	uc008vav.2	10	1.34	0.000745	0.06	1
Mreg	uc007bkg.2	5	0.73	0.000792	0.07	1
Epb41l4a	uc008ejx.1	23	3.42	0.000806	-0.79	1
4930404N11Rik	uc011xjg.1	3	1.02	0.000822	0.69	0.0932
Angptl2	uc008jhr.1	5	1.44	0.00087	-0.98	0.322
Ehd2	uc009fgt.1	6	1.27	0.000902	-1.94	0.00158
Clmp	uc009ozw.1	2	1.07	0.000909	-2.4	0.0391
Xkr8	uc008vbr.1	3	1.19	0.000909	-0.86	0.129
Syvn1	uc008ggm.2	16	0.85	0.000929	-0.38	0.728
Zfp324	uc012ezd.1	4	1.75	0.000944	0.42	0.908
Ece2	uc007yqh.1	3	2.82	0.000996	-1.01	0.904
Slit3	uc007ild.2	36	2.72	0.001	-0.39	1
Ctf1	uc057ajq.1	3	2.96	0.00101	0.33	1
Slc39a3	uc007gfs.2	4	1.21	0.00101	0.38	0.683
Mbd3	uc007gdb.2	7	0.81	0.00102	-2.09	0.575
Timm29	uc009omb.2	2	0.82	0.00116	-0.02	1
Col1a2	uc009avn.1	11	1.29	0.00121	-4.84	1.94e-07
Col5a1	uc008ixt.2	66	1.19	0.00126	-0.9	0.142
Adamts17	uc009hhx.1	23	2.84	0.00126	0.09	1
Gatsl2	uc008zva.1	9	1.05	0.0013	0.19	0.938
Gdpgp1	uc009hzu.1	2	1.21	0.00137	-0.35	0.814
Galr3	uc007wsg.2	2	2.93	0.0014	0.16	1
Gm21119	uc029wrm.1	10	3.95	0.00147	-0.31	1
Slc25a47	uc007pae.1	6	2.82	0.00148	-0.11	1
Gltscr1	uc009fgu.1	14	1.29	0.0015	-0.12	1
Akr1b3	uc009bgy.2	10	0.89	0.00151	-0.15	0.939
Anxa1	uc008gyi.1	13	1.34	0.00153	-1.83	0.0205
Tbc1d23	uc007znd.1	5	1.47	0.00154	-0.4	0.889
Ppp1r7	uc007cdv.1	10	0.8	0.00154	0.1	1
Atg14	uc007tik.2	10	0.81	0.00157	0.47	0.197
Rnf223	uc029vbg.2	2	3.9	0.00157	0.21	1
Sac3d1	uc008ghl.1	2	1.08	0.00165	-0.53	0.398
Eomes	uc009rzo.2	5	1.04	0.00176	-0.54	0.353
Trim35	uc007ukd.1	6	1.33	0.00184	0.14	0.969
Fbln2	uc009cxx.1	17	1.23	0.00187	-3.46	9.01e-09
Kirrel	uc008prw.2	16	0.87	0.00193	-0.61	0.137
Tet2	uc012cxz.1	12	0.85	0.00193	-0.37	0.483
Serpine1	uc009abn.2	9	0.85	0.00193	-3.74	5.32e-27
Plch2	uc008wcq.2	7	3.37	0.00197	-0.43	1
Polr2b	uc008xwe.2	25	1.3	0.00218	-1.16	0.155
Fst	uc007rxp.2	6	1.32	0.00219	-2.19	0.00545
Cenpb	uc008mkx.2	1	0.81	0.00219	0.24	0.791
A430089I19Rik	uc008yej.2	4	2.19	0.00226	-1.82	0.424
Nfix	uc009mnc.2	11	1.77	0.0024	-0.23	1
Col1a2	uc009avm.2	52	1.07	0.00242	-5.65	3.33e-14
Sap30bp	uc007mjd.1	11	0.8	0.00248	-0.57	0.13
Rapgef3	uc011zym.1	27	1.15	0.00257	0.66	0.268
Setd1b	uc008zni.1	2	1.01	0.00266	-1.06	0.012
Metrn	uc008bcb.1	3	0.98	0.00273	0.11	1
Zbtb45	uc009ffa.1	3	0.97	0.00273	-0.57	0.818
D1Pas1	uc007dzs.1	1	0.93	0.00285	0.12	1
N4bp2l1	uc009auc.2	5	2.29	0.00286	0.31	1
Ets2	uc008ace.2	10	0.82	0.00292	0.09	1
Pknox2	uc009ouf.3	12	1.28	0.00295	-0.38	0.884
Fbxo31	uc009nrv.3	9	1.22	0.00295	-0.13	1
Klf2	uc009mfq.2	3	0.7	0.00295	0.12	0.972
Gm21119	uc029wqp.1	10	3.74	0.00303	-0.82	1
Dnajb12	uc007fec.1	9	3.28	0.00317	-1.8	0.0739
Ptp4a3	uc011zty.1	6	1	0.00318	0.67	0.116
Ccnd2	uc009dvr.1	5	0.92	0.00323	-1.66	3.04e-07
Lat2	uc008zwo.2	12	2.41	0.0033	-0.19	1
H2-Eb1	uc008cch.1	6	1.88	0.00335	-0.59	0.912
Birc5	uc007mod.1	4	7.76	0.00335	-0.08	1
Taz	uc009tog.3	10	4.1	0.00335	0.3	1
Krba1	uc009buc.2	17	1.22	0.00338	-0.23	0.987
Adprh	uc007zex.1	4	0.75	0.00341	-0.25	0.67
Lrrc59	uc007kze.1	7	1	0.00353	0.17	1
Atg2a	uc008ghv.1	36	1.11	0.00356	-0.08	1
Htra2	uc009clv.3	7	1.09	0.0036	-1.66	0.00141
Serpine1	uc009abo.2	2	0.87	0.00362	-3.68	1.37e-18
Neto2	uc012ghs.1	10	1.31	0.00393	-1.01	0.305
Pex6	uc056zey.1	1	1.11	0.00393	0.39	0.653
Nefh	uc007hvm.1	4	1.07	0.00394	-0.29	0.835
Slit1	uc008hmf.2	37	3.05	0.00411	-0.01	1
Ksr1	uc033fyp.1	19	0.92	0.00411	-0.76	0.0604
Rbmxl1	uc009mia.2	2	0.91	0.00448	-0.08	1
Coil	uc007kwa.1	7	0.74	0.00448	0.12	0.994
Pigl	uc007jje.1	7	0.77	0.00457	-0.31	0.543
Col8a1	uc007znl.1	4	1.26	0.00459	-5.02	4.07e-06
Lcat	uc009neq.2	6	1.66	0.00469	-0.28	1
Ccdc137	uc007msu.1	6	1.02	0.00484	-0.27	0.832
Mcc	uc008euz.1	19	1.45	0.00489	0.68	0.526
Tulp4	uc008agh.2	14	1.07	0.00498	0.04	1
Eif4e2	uc007bwm.1	6	1.19	0.005	0.25	0.72
Lrrc32	uc012fpt.1	2	1.38	0.00509	-2.24	0.019
Gtf2ird2	uc012eec.1	11	2.07	0.00513	-0.71	0.907
Smg6	uc007kcz.1	19	2.17	0.00521	-0.59	0.929
Prdm9	uc029tan.1	5	2.38	0.00523	-0.02	1
Halr1	uc057bwy.1	4	0.8	0.00523	-0.08	1
Recql	uc009epd.1	16	1.37	0.00529	-0.19	1
Sec14l2	uc007huh.1	12	0.95	0.00532	0.53	0.283
Faap100	uc007msm.2	10	1.04	0.00534	0.29	0.818
Rhcg	uc009hyo.2	11	2.82	0.0055	-0.76	0.988
Map3k12	uc007xwe.2	16	-5.43	2.09e-50	-0.03	1
Ube2v1	uc057bpd.1	5	-5.32	5.54e-33	-0.62	1
Safb	uc012avv.1	21	-4.29	6.67e-29	-0.11	1
Mis12	uc007jxm.1	3	-7.72	2.36e-28	-0.2	0.914
Setd5	uc009deu.1	7	-4.17	3.28e-26	0.27	1
Wdfy1	uc007bqu.2	12	-2.92	1.49e-25	0.54	0.0669
Kat5	uc008gec.2	12	-2.94	4.17e-24	0.3	0.54
Sh3glb1	uc008rpw.2	11	-7.01	5.5e-24	-0.4	1
Smad5	uc007qta.2	7	-3.93	2.38e-23	-0.14	1
Mrpl9	uc008qgj.1	7	-5.41	6.3e-23	-0.45	1
Il17rc	uc009dgm.2	18	-5.51	8.55e-22	-0.5	1
Il17rc	uc009dgl.3	17	-5.6	1.38e-20	-0.49	1
Rasal1	uc008zhs.2	21	-3.4	2.75e-20	-0.06	1
2410002F23Rik	uc009gox.2	5	-7.2	5.26e-20	-0.3	0.773
Ly6e	uc011zuj.1	4	-5.04	1.09e-18	0.51	0.331
Dab2ip	uc056zmf.1	17	-3.86	2.83e-18	-0.26	1
Mau2	uc009lyj.2	19	-6.83	3.11e-18	-0.69	0.178
Ankrd13a	uc008zaf.1	15	-1.93	5.94e-18	-0.15	1
Ly6e	uc011zui.1	4	-4.96	2.3e-17	0.48	0.345
Ly6e	uc011zuh.1	4	-4.97	2.7e-17	0.48	0.343
Ly6e	uc011zug.1	5	-4.97	3.22e-17	0.48	0.34
Ly6e	uc007wgi.2	5	-4.97	3.8e-17	0.48	0.338
Ly6e	uc007wgh.2	5	-4.97	4.53e-17	0.48	0.335
Slain2	uc008xsj.3	9	-2.62	5.37e-17	-0.23	0.818
2410002F23Rik	uc009gov.2	6	-6.92	2.03e-16	-0.38	0.636
Snord88a	uc009goy.1	1	-7.21	2.35e-16	-0.4	0.619
2410002F23Rik	uc009gou.2	6	-6.92	2.42e-16	-0.39	0.632
2410002F23Rik	uc009got.2	7	-6.89	3e-16	-0.39	0.628
Mau2	uc012ger.1	19	-3.03	3.24e-16	0.48	0.297
2410002F23Rik	uc009gos.2	7	-6.89	3.5e-16	-0.39	0.624
H2-D1	uc008chg.1	8	-6.25	1.73e-14	1.24	0.000309
Zfp275	uc009tlp.2	6	-4.43	2.1e-14	-0.02	1
Prkacb	uc008rrv.2	10	-1.88	8.26e-13	-0.21	1
Herc1	uc009qew.1	3	-5.32	4.27e-12	0.03	1
Paox	uc009khc.1	5	-2.36	6.32e-12	0.62	0.101
Dido1	uc008ojq.2	16	-4.81	1.21e-11	-0.48	0.552
Fbxl12	uc033jjd.1	3	-3.01	2.23e-11	-0.14	1
Ankrd13a	uc008zag.1	13	-1.42	4.42e-11	-0.09	1
Stra13	uc007muc.1	5	-5.29	1.13e-10	-0.34	1
Map4k4	uc007atr.1	31	-3.26	1.87e-10	-0.55	0.964
Pnpo	uc007ldc.1	7	-1.44	1.94e-10	0.17	1
Hmga1	uc012aod.1	5	-1.56	2.77e-10	0.29	0.571
Rbmxl1	uc009mhz.1	2	-3.73	2.94e-10	-0.67	0.912
Ttf2	uc008qrb.2	23	-1.29	4.98e-09	0.08	1
Neurl4	uc011xxh.2	28	-1.63	1.02e-08	-0.45	1
Atp6v1f	uc009bdp.1	2	-1.28	1.5e-08	-0.69	0.269
Map4k4	uc007ats.1	32	-2.61	2.39e-08	-0.31	1
Skil	uc012coi.2	9	-3.2	3.63e-08	-0.61	0.594
Tbc1d16	uc007mqb.2	12	-1.46	4.06e-08	-0.58	0.381
Dazap2	uc007xrt.1	4	-1.38	4.36e-08	0.16	0.916
Ldhb	uc057aff.1	7	-1.34	1.01e-07	0.46	0.697
Tfap2c	uc008oda.2	7	-1.38	1.12e-07	-0.62	0.473
Ppp2r5c	uc011yur.1	14	-1.44	1.27e-07	-0.25	0.767
Wdfy1	uc007bqv.1	4	-2.48	1.36e-07	0.7	0.102
Vdac2	uc007sls.1	10	-2.1	1.38e-07	-0.59	0.341
Fut9	uc012dbd.1	2	-1.86	1.79e-07	-0.62	0.595
Pacs1	uc008gcj.1	24	-1.66	1.86e-07	0.35	0.524
Scarb2	uc008ydm.2	12	-1.26	2.75e-07	0.08	1
Dido1	uc008ojv.2	6	-2.67	3.1e-07	0.06	1
Slc35a3	uc012cwt.1	9	-1.38	3.11e-07	-0.2	0.883
Bhlhe40	uc009ddn.1	5	-1.44	3.46e-07	0.53	0.0863
Isy1	uc009cub.1	11	-1.32	6.39e-07	-0.39	0.359
Lin28b	uc007faa.2	5	-1.46	7e-07	-0.52	0.209
Cotl1	uc012glt.1	4	-1.23	7.72e-07	0.91	6.26e-05
Ankra2	uc007ros.2	8	-2.73	7.77e-07	-0.18	1
Mettl10	uc009kcn.1	4	-2.17	9.37e-07	0.03	1
Rps2	uc008axz.2	6	-2.28	1.71e-06	0.66	0.343
Espn	uc008vzv.1	5	-3.55	1.72e-06	0.5	0.561
Impdh2	uc009rqg.1	14	-1.29	3.16e-06	0.26	0.666
Gpi1	uc012fie.2	9	-1.15	7.53e-06	-0.13	0.994
Suv420h1	uc008fwz.2	11	-2.2	9.52e-06	-0.01	1
Csnk1a1	uc008fcc.1	9	-1.12	1.06e-05	-0.05	1
Atp9a	uc008obe.1	14	-3.55	1.15e-05	1.28	0.00108
Nectin2	uc009fne.3	6	-1.27	1.43e-05	0.63	0.0621
Ifi30	uc009mbm.1	8	-1.32	1.52e-05	0.53	0.17
Ssbp4	uc009max.2	17	-0.84	1.52e-05	-0.02	1
Cnpy1	uc057btn.1	3	-1.22	1.69e-05	-0.62	0.901
Kcnk6	uc009gbg.2	3	-1.69	1.85e-05	-0.08	1
Erlin2	uc009lhr.2	12	-1.05	2.3e-05	0.37	0.354
Rnf157	uc007mkz.1	13	-1.84	2.74e-05	0.76	0.0513
Mov10	uc008qup.1	2	-1.03	3.53e-05	0.12	0.974
Map4k4	uc011wjv.1	32	-1.84	3.75e-05	-0.03	1
Jade1	uc008pck.2	11	-8.79	3.96e-05	-0.38	1
Ankrd12	uc008dgu.1	8	-2.58	4.64e-05	1.2	0.00139
Alkbh6	uc009geb.1	7	-1.3	5.1e-05	0.1	1
Ppdpf	uc008olj.1	5	-1.15	5.9e-05	-0.08	1
Plcd4	uc011wnb.1	13	-1.38	6.73e-05	-0.48	1
Dmrt1	uc012bju.1	5	-1.33	7e-05	0.63	0.535
Rps6kc1	uc007ebh.2	9	-1.52	7.39e-05	1.4	2.82e-06
Mt1	uc009mvx.2	2	-1.04	0.000102	-0.53	0.132
Eda2r	uc009tut.3	7	-1.18	0.000118	0.9	0.00646
Smarcc1	uc009rto.1	27	-1.25	0.000151	-0.04	1
Gstm3	uc008qxv.2	8	-1.99	0.000155	-0.62	0.38
Kirrel2	uc012fho.1	8	-1.4	0.000167	-0.21	0.898
Helb	uc007hes.2	13	-1.07	0.000172	-0.22	0.981
Phtf2	uc008wob.2	8	-1.91	0.00019	1.65	2.94e-07
Gid8	uc008ojz.2	4	-4.99	0.000199	0.39	1
Brd9	uc007rem.2	9	-1.46	0.000201	-0.37	0.618
Larp4b	uc007pks.2	17	-6.62	0.000212	-0.09	1
Eda2r	uc012hmm.1	8	-1.35	0.000229	0.97	0.00343
Phlda2	uc009kpj.1	2	-2.22	0.00024	-0.27	0.98
Nme4	uc008bdi.1	2	-0.9	0.000245	-0.16	0.875
Jade1	uc008pcl.2	11	-5.91	0.000274	-0.36	1
Raver1	uc009okd.2	13	-0.85	0.000276	-0.05	1
Gpx3	uc007iyk.2	5	-1.87	0.000328	0.46	0.514
Fgfr1	uc033jet.1	9	-0.9	0.000346	-0.48	0.678
Gid8	uc008ojy.2	5	-6.69	0.000351	0.69	1
Evc	uc008xfo.2	21	-1.28	0.000496	0.18	0.943
Stard3nl	uc007ppc.2	3	-1.19	0.00052	0.19	0.916
Elp3	uc007ujl.2	15	-0.81	0.00053	-0.3	0.899
Emb	uc007rym.2	9	-0.85	0.000562	-0.68	0.00915
Akap1	uc007kvw.1	11	-0.88	0.000619	-0.32	0.881
Ccdc136	uc012ejb.1	2	-2.31	0.000623	0.33	0.835
Sall1	uc009msa.3	4	-1.13	0.000627	0.48	0.229
Stab1	uc007swu.1	20	-7.73	0.000645	-0.09	1
Dhx16	uc008ciw.2	20	-1.07	0.000649	0.69	0.037
Dvl2	uc007jtm.1	15	-1.03	0.000656	0.6	0.08
Tspan14	uc007tch.2	9	-0.84	0.000707	-0.06	1
Suclg2	uc009daa.3	11	-0.83	0.000727	0.32	0.404
Gadd45b	uc007gfl.1	4	-1.1	0.000735	0.54	0.192
Rprd2	uc008qlc.1	8	-2.66	0.000779	0.91	0.00259
Tdrd12	uc012fik.1	11	-1.41	0.000839	-0.44	0.516
Pycr2	uc007dwv.2	7	-0.85	0.000863	-0.21	0.738
Timm21	uc008fuy.1	6	-1.24	0.000902	-0.11	1
Trappc6a	uc009fmb.1	6	-4.8	0.000913	1.13	0.818
Neurl4	uc011xxg.2	29	-5.09	0.00106	-0.4	0.962
Nudt3	uc008bpg.2	5	-6.54	0.00108	-0.61	1
Soat1	uc007dcj.1	16	-1.02	0.00109	0.65	0.0451
Bnip3	uc009kfg.1	6	-0.98	0.00114	0.39	0.384
Man2c1	uc009pug.1	7	-1.54	0.0012	0.28	0.818
Nupr1	uc009jsd.1	3	-0.94	0.00122	-0.6	0.0931
Rad9b	uc008zla.1	1	-1.34	0.00137	-0.14	1
Sh3d21	uc008ust.2	16	-0.96	0.00151	0.1	1
Ddit4	uc007fee.1	3	-0.92	0.00151	-0.32	0.617
Kirrel2	uc009gel.1	15	-1.03	0.00155	-0.27	0.749
Stard3nl	uc007ppa.2	9	-1.1	0.00164	-0.12	1
Trim28	uc009ffb.2	17	-0.81	0.00173	0.85	7.37e-05
Pias3	uc008qnv.2	14	-1.81	0.00184	0.58	0.497
Farsb	uc007bqi.2	16	-2.22	0.00195	0.4	0.891
Zfp652	uc007laq.1	5	-0.8	0.00197	-0.01	1
Rmnd1	uc007ehc.2	3	-1.71	0.00209	0.88	0.044
Naa25	uc008zjc.1	24	-0.74	0.00213	-0.56	0.0234
Tpp2	uc007avu.1	8	-4.34	0.00215	0.09	1
Arhgef2	uc008pvu.2	16	-0.86	0.00216	0.16	0.924
Neil1	uc009puk.1	2	-1.33	0.00219	0.24	0.882
Ulk1	uc008yrq.1	28	-8.76	0.00221	0.09	1
Scaf4	uc007zwf.1	16	-1.5	0.00228	-0.1	1
Prdx6	uc007dfl.2	5	-8.32	0.00228	0.31	1
Stx12	uc008vbx.1	9	-0.81	0.00235	0.37	0.335
Aig1	uc033for.1	4	-2.78	0.00239	0.73	0.35
Otx2	uc033gpq.1	5	-2.16	0.00276	0.76	0.563
Rab3il1	uc008gox.1	9	-1.38	0.00279	1.19	0.0435
Larp1b	uc008pcb.1	9	-1.01	0.00279	0.46	0.301
Snx8	uc012egb.1	10	-1.22	0.00285	-0.7	0.974
Gmppa	uc007bpf.1	13	-2.29	0.00295	0.59	0.644
Anapc15	uc009ipt.1	5	-1.81	0.00297	0.49	0.497
Cs	uc007hmj.1	11	-1.04	0.00326	0.73	0.0733
Gramd2	uc009pyl.1	11	-1.27	0.00326	0.52	0.303
Pdk1	uc008kbh.2	5	-0.98	0.00326	-0.13	0.988
Sh2d5	uc008vkn.1	11	-1.34	0.00332	0.32	0.757
Dnajb14	uc008rmr.2	8	-1.21	0.00341	0.12	1
Ipmk	uc007for.1	5	-1.37	0.00345	0.49	0.4
Lss	uc011xha.2	22	-0.79	0.0035	-0.53	0.125
Cit	uc008zeu.1	28	-2.43	0.00378	1.24	0.00714
Stard4	uc008ejr.1	6	-0.81	0.00388	0.74	0.00302
Snn	uc007yer.3	2	-1.79	0.00398	-0.47	0.595
Mettl4	uc008dwl.1	8	-0.78	0.00421	0.22	0.769
Ulk1	uc008yrs.1	28	-7.4	0.00425	0.09	1
Id2	uc007nfe.2	3	-1.26	0.00455	0.53	0.353
Tbx10	uc012bga.1	8	-1.01	0.00456	-0.64	1
Igf2bp3	uc009bwi.2	15	-0.76	0.00497	0.44	0.145
Slc35f2	uc009pmo.2	2	-1.23	0.00503	-0.59	0.552
1700019D03Rik	uc007ays.1	2	-0.73	0.00548	-0.63	0.0272
Tmem209	uc009bfk.2	15	-0.76	0.00549	0.36	0.378
Npnt	uc029uos.2	12	1.02	0.00559	0.17	0.987
Plpp7	uc008jel.1	2	2.08	0.00573	0.11	1
Satb2	uc011wlc.1	10	1.52	0.00581	0.34	0.959
Crym	uc009jmk.1	8	1.38	0.00583	0.45	0.894
Tmem132c	uc008zry.2	9	2.09	0.00583	-1.08	0.75
Fgf2	uc008paq.2	3	1.08	0.00586	-1.55	0.00482
Becn2	uc033fof.2	2	4.12	0.00602	0.36	1
Gdf9	uc007iwa.2	2	3.68	0.00603	-0.03	1
Perm1	uc008wgm.1	4	1.33	0.00609	0.39	0.852
Skiv2l2	uc007rws.1	27	0.73	0.00613	-1.1	9.35e-05
Klhl3	uc011zal.1	17	1.42	0.00626	0.51	0.75
Xlr4b	uc012hke.2	9	2.8	0.00626	-2.82	0.184
Fadd	uc009kql.1	2	1.19	0.00633	0.59	0.43
Klf15	uc009cxk.1	2	1.09	0.00661	0.55	0.397
Rint1	uc012dsx.2	14	0.9	0.00675	-0.39	0.571
Tsfm	uc007hhm.1	6	1.96	0.00698	-0.64	0.922
Xpa	uc008stm.2	6	1.7	0.00698	0.36	0.977
Zfp668	uc012fum.1	4	1.42	0.00701	0.09	1
Stau1	uc008nyx.3	12	6.42	0.00704	0.05	1
Lgi2	uc008xkn.2	8	1.79	0.00717	-0.1	1
Zfp784	uc009ezn.2	2	2.39	0.00729	-0.3	1
Snapc3	uc008tkt.1	6	1.48	0.00744	-0.22	1
Tgfb3	uc007ohn.2	7	2.02	0.00778	-1.72	0.38
Trp73	uc012dqi.1	10	1.27	0.00794	-0.57	0.723
Sdc2	uc007vkx.1	5	0.93	0.008	-1.25	0.00195
Sept3	uc007wyr.1	8	2.19	0.00815	0.33	1
Adat2	uc007ela.2	6	0.78	0.0082	-1.66	1.93e-07
Fam206a	uc008sxs.1	6	0.81	0.00824	-0.64	0.12
Ltb4r2	uc007uaq.1	2	1.37	0.00834	-0.74	0.623
6030419C18Rik	uc009pxa.1	2	3.06	0.00859	0.46	1
Masp1	uc007yts.1	11	1.39	0.00862	-3.91	0.000796
Eme2	uc008ayt.2	7	1.71	0.00864	-2.05	0.187
Nptx1	uc007mqv.1	5	2.31	0.0091	0.37	1
Spsb3	uc008ayq.2	7	2.41	0.0092	-0.17	1
Pet100	uc009krz.2	4	2.59	0.00928	-0.84	0.959
Fads3	uc008goz.1	12	1.81	0.00932	-0.57	0.93
Ap1s2	uc009uuw.2	5	0.81	0.00936	-0.65	0.143
Gipc1	uc009mkr.1	7	0.7	0.0095	0.55	0.113
KR348528	uc057bxc.1	1	1.65	0.00951	-1.35	0.402
Fndc1	uc008aio.1	20	1.48	0.00962	-1.38	0.273
Slc11a2	uc007xrc.2	17	1.71	0.00963	0.31	0.948
Spsb3	uc008ayr.2	7	2.43	0.00965	-0.17	1
Tlx2	uc009cme.1	3	3.79	0.00973	-0.3	1
M1ap	uc009clp.2	10	0.93	0.00976	0.37	0.562
Irgq	uc012ffl.1	2	0.97	0.01	0.07	1
Spsb3	uc008ays.1	7	2.42	0.0101	-0.17	1
Rasl10b	uc007kow.2	4	1.16	0.0101	0.59	0.465
Col5a2	uc007awr.1	54	1.32	0.0102	-4.83	8.41e-05
Srgap1	uc007hgc.2	22	1.1	0.0102	0.64	0.321
D230025D16Rik	uc009nbu.2	15	1.67	0.0102	0.35	0.97
Ube2l6	uc012byn.1	4	0.97	0.0102	-2.41	1.06e-07
H2-D1	uc008chf.1	5	1.53	0.0103	0.46	0.608
Spsb3	uc008ayv.1	5	2.41	0.0105	-0.17	1
Kifc1	uc008bzw.2	11	1.01	0.0107	0.27	0.861
Prrt3	uc009dgt.2	3	1.54	0.0107	-0.26	1
Spsb3	uc012amu.1	6	2.39	0.011	-0.17	1
Grin3b	uc007gav.1	6	9	0.0111	0.49	1
Pramef8	uc008vqe.1	4	1.36	0.0112	0.44	0.738
Pold2	uc007hxk.2	11	1.43	0.0114	-2.66	2.33e-05
Dock5	uc007ull.1	52	1.26	0.012	-1.91	0.00341
Cenpm	uc007wyo.1	5	0.73	0.0121	-0.39	0.47
Zranb2	uc008rvf.1	9	0.74	0.0121	0.16	1
Akr1b8	uc009bgz.1	10	1.09	0.0124	0.67	0.235
Lmf1	uc033hbx.1	11	1.84	0.0124	0	1
Gtf3c6	uc007ewr.1	6	0.74	0.0125	-0.4	0.456
Ccdc177	uc007obh.2	2	3.1	0.0126	-0.16	1
4930563M21Rik	uc009psq.1	8	2.18	0.0126	-0.31	1
Ccdc97	uc009ftt.1	2	0.81	0.0126	0	1
Usf3	uc012afz.2	6	0.96	0.013	-0.52	0.472
Tctn1	uc033ilv.2	14	0.76	0.0131	0.08	1
Kcng1	uc008oat.1	2	1.09	0.0132	0.27	0.897
Gm15698	uc007kvy.2	2	1.73	0.0133	-1.14	0.588
Adcy4	uc007uau.1	26	1.58	0.0134	-0.67	0.776
L3hypdh	uc007nvd.1	5	1.58	0.0135	-0.83	0.71
Atp2a2	uc008zli.2	21	0.81	0.0135	0.13	1
Psmb10	uc009nep.2	8	1.28	0.0135	-0.57	0.755
Ap5z1	uc012ege.1	16	1.09	0.0137	-0.56	0.59
6330408A02Rik	uc009ffk.1	3	1.57	0.0139	0.6	0.561
Trim8	uc008hts.1	6	0.75	0.0139	-0.34	0.61
Zrsr1	uc007iem.2	1	1.32	0.0141	0.32	0.946
Jmjd4	uc007jdx.2	5	0.76	0.0142	-0.24	0.83
Klhdc1	uc007nrx.1	13	1.5	0.0142	0.27	1
Lgr6	uc007csq.1	18	1.28	0.0145	0.03	1
Lmo4	uc012cyw.1	5	1.82	0.0146	0.18	1
Slc3a1	uc008dtl.1	10	0.74	0.0149	-0.01	1
Fam89a	uc009nxp.1	2	1.19	0.0151	-0.3	0.962
Gpc4	uc012hhb.1	9	0.83	0.0158	-1.07	0.00356
Zfp931	uc012clr.1	4	0.99	0.0158	-0.16	1
Col12a1	uc009qus.2	66	1.23	0.0159	-3.69	0.000281
Auh	uc007qnd.1	10	1.12	0.0165	0.03	1
Peak1	uc009psz.2	7	0.73	0.0165	0.03	1
Creld1	uc009dgo.1	10	2.07	0.0167	0.06	1
Cacnb1	uc033fzz.1	14	1.5	0.0168	0.54	0.806
Cspg5	uc009rtq.2	2	3.27	0.0168	0.49	1
Ick	uc009qtw.2	7	1.42	0.0169	-0.82	0.638
BC055324	uc007dhs.1	24	0.95	0.017	0.01	1
Prr12	uc009gsu.1	14	0.99	0.0172	0.29	0.846
Apol6	uc007wnb.2	5	1.64	0.0174	-2.31	0.137
BC061212	uc008yez.1	4	2.46	0.0177	-1.28	0.83
Ltbp2	uc011ypd.1	35	1.11	0.0178	-2.88	0.000263
Mapt	uc011yga.2	9	0.98	0.0178	-0.44	0.681
Ak7	uc007oyt.1	18	1.51	0.0181	-0.01	1
Med29	uc009fyt.2	4	0.97	0.0182	-1.48	0.00391
6330403K07Rik	uc007jxo.1	2	1.46	0.0183	0.17	1
Gatb	uc008pqt.1	13	2.07	0.0183	-1.73	0.231
Usp17le	uc029wnn.1	3	1.32	0.0188	0.04	1
Tmem104	uc011yhj.1	10	1.47	0.019	0.53	0.71
Tma16	uc029wtj.1	7	0.74	0.019	-1.35	1.29e-05
1700123I01Rik	uc012bhj.1	11	2.46	0.0193	0.61	0.977
Ubox5	uc008mjk.3	6	0.88	0.0194	0	1
OTTMUSG00000002180	uc007ljs.1	2	2.69	0.0196	0.13	1
Gpr35	uc007ccb.2	2	3.02	0.02	0.38	1
Pdgfa	uc009afw.2	6	0.75	0.0201	-0.08	1
Smarcad1	uc009cec.3	3	0.92	0.0202	0.52	0.394
Caprin1	uc008ljd.2	19	0.84	0.0206	-0.26	0.826
Tsr3	uc012anc.1	6	1.82	0.0208	0.01	1
Spata24	uc008emp.2	4	1.52	0.0209	0.53	0.83
Mkrn2os	uc012eqk.1	4	2.41	0.0209	-0.88	0.944
Dpp6	uc008wto.2	26	2.12	0.0211	-0.49	1
Cdc42se1	uc008qiv.2	5	6.04	0.0212	-0.24	1
Synpo2l	uc011zgs.2	4	2.31	0.0214	-0.85	0.939
Lvrn	uc012bcu.1	20	2.32	0.0218	-1.3	0.795
AI606181	uc008hme.1	1	0.91	0.0218	-1.04	0.0521
Etohi1	uc012clq.1	4	0.77	0.0218	0.06	1
Cdc42ep3	uc008dpx.1	2	1.04	0.0218	-0.64	0.457
Mpp7	uc008dzs.2	17	0.74	0.0221	-0.2	0.92
Vwa5b1	uc012dnn.1	23	3.33	0.0223	-0.18	1
Pramef17	uc008vqr.2	3	2.72	0.0225	0.09	1
Slc5a2	uc009jyu.1	14	1.09	0.0226	0.43	0.738
Cdc42ep5	uc009exe.1	3	1.51	0.0227	-0.66	0.821
Slc7a8	uc007txb.1	4	3.15	0.0229	0.5	1
Stk32a	uc012bcj.1	12	1.59	0.0232	0.16	1
Zan	uc012eey.1	88	3.18	0.0232	0.65	1
Ptgs2	uc007cxv.2	10	1.07	0.0235	-3.65	6.06e-06
Dap	uc007vkc.2	4	0.72	0.0235	-0.76	0.0628
Fxn	uc008hao.1	5	1	0.0237	-0.52	0.554
Ube2ql1	uc007rcp.2	2	1.96	0.0244	-1.32	0.66
Crb2	uc008jnf.2	13	0.77	0.0247	-0.17	0.967
Zfp574	uc009frk.2	2	1.47	0.0247	0.61	0.734
A930004D18Rik	uc008ilj.2	2	1.22	0.0253	0.11	1
Depdc5	uc008xaf.2	41	1.17	0.0256	-1.35	0.0767
Klhl40	uc009sdv.2	6	3.02	0.0257	-0.09	1
March1	uc009lvn.2	4	1.22	0.0258	-1.82	0.0563
Plch2	uc012dqq.1	3	3.14	0.0261	0.14	1
Olfml2a	uc008jnv.1	8	1.61	0.0261	-1.75	0.294
Tdrp	uc012gab.1	3	1.17	0.0261	-0.12	1
Rpl10l	uc011ymh.1	1	0.81	0.0264	0.2	0.935
Vps9d1	uc009nuv.3	15	1.86	0.0267	0.09	1
Cyp27b1	uc007hht.2	9	1.35	0.0274	-1	0.466
D430042O09Rik	uc012ftq.1	27	0.96	0.0275	0.27	0.892
Sap30l	uc007jae.1	4	0.9	0.0277	0.51	0.394
Agtrap	uc056zyk.1	5	1.06	0.0281	0.22	1
Art3	uc057buq.1	8	3.75	0.0294	0.08	1
Gm4312	uc011xml.1	1	2.92	0.0295	0.07	1
Trpm1	uc009hft.2	10	2.67	0.0296	0.35	1
Eif2d	uc007cnb.2	13	2.35	0.0299	0.6	0.965
Dyrk3	uc007cmw.1	3	0.86	0.0303	-0.28	0.86
Igsf23	uc012fbk.1	6	1.01	0.0303	-2.11	0.00232
Plekha6	uc007cpx.2	17	1.16	0.0304	0.65	0.961
Tsr1	uc007kco.1	15	1.05	0.0305	-0.28	0.883
Grk1	uc009kxw.2	7	3.03	0.0305	-0.88	0.999
Dand5	uc009mnh.1	2	1	0.0309	-0.43	0.785
Dcun1d2	uc009kxh.1	6	7.62	0.0309	-0.01	1
Ints1	uc033ini.1	47	2.29	0.0311	0.31	1
Wdr74	uc012bie.1	11	1.55	0.0315	-0.43	0.973
Nt5m	uc007jfd.1	5	1.1	0.0315	0.45	0.813
Cnga3	uc033fit.1	8	1	0.0322	-0.76	0.15
Shank1	uc009gpd.2	2	1.66	0.0322	0.18	1
Rhox5	uc029xjl.1	5	0.92	0.0324	-1.5	0.00108
Tgif1	uc012awn.1	2	3.33	0.0324	-0.26	1
Wdr62	uc009gdx.2	33	2.42	0.0325	0.56	0.999
Ccdc127	uc007rfd.2	4	0.94	0.033	-0.57	0.519
Dsp	uc007qdk.2	24	1.22	0.033	0.43	0.83
Ttll13	uc009hzv.1	13	1.29	0.0335	0.2	1
Ttc23	uc009hiu.2	10	1.44	0.034	0.19	1
Ypel4	uc008kjc.1	5	2.5	0.034	0.15	1
Rgma	uc009hrb.2	3	1.57	0.034	-0.15	1
Gm4312	uc011xmp.1	1	2.95	0.0342	0.35	1
Mtss1l	uc009nky.2	14	0.7	0.035	-0.36	0.563
Atxn1	uc011yyx.2	7	1.58	0.0351	-1.8	0.24
Cnr2	uc009vdb.2	2	4.01	0.0352	0.33	1
Etohi1	uc008ohh.2	3	0.75	0.0352	0.04	1
Plekhn1	uc012drl.2	2	1.09	0.0359	0.59	0.512
Aqp7	uc008sig.1	8	2.85	0.0362	-0.26	1
Ncf1	uc008zvi.2	10	2.92	0.0362	0.37	1
Zfp64	uc008obj.1	9	1.48	0.0362	-0.42	0.969
Ccnd1	uc009kqt.1	5	1.07	0.0362	-0.17	1
Rassf5	uc011wro.1	6	1.29	0.0363	0.51	0.775
Tie1	uc008ukh.1	23	2.45	0.0369	-0.25	1
Nmnat3	uc012gys.1	4	1.52	0.0375	0.58	0.818
Tmem140	uc009bhu.1	2	0.98	0.038	-0.18	1
Ankra2	uc007roq.2	7	3.31	0.0389	0	1
Smpdl3b	uc008vbs.1	8	0.73	0.0389	-0.77	0.0593
Rhbdl3	uc007klt.2	9	2.05	0.0395	0.67	0.912
Zfp467	uc009bue.1	5	3.61	0.0397	0.45	1
P2ry2	uc012fqi.2	2	0.96	0.04	-0.32	0.859
Tet3	uc033isr.1	12	0.94	0.0403	-0.31	0.887
Gtpbp6	uc012eay.1	7	1.58	0.0403	-0.03	1
Ttll10	uc008wga.1	15	3.23	0.0405	0.03	1
Lrrc43	uc008znv.2	12	2.68	0.0406	-0.44	1
Ttc9	uc007ocm.2	3	0.9	0.0407	0.68	0.187
Trib1	uc007vxw.1	2	1.28	0.041	-4.12	2.92e-05
Ate1	uc033jcn.1	12	3.1	0.0413	-0.27	1
Nelfe	uc008cdx.1	11	0.77	0.0417	0.01	1
Pik3cd	uc012dps.1	24	7.43	0.0418	0.04	1
Lemd1	uc007col.1	3	2.92	0.042	0.5	1
Gm5134	uc007ftu.2	14	1.23	0.042	-0.8	0.595
Fam83h	uc007wid.2	5	1.15	0.0426	-1	0.219
Aph1a	uc008qlq.2	7	0.75	0.043	0.14	1
Msrb3	uc007hfh.2	7	1.23	0.0435	0.59	0.653
Tcaf1	uc009brt.1	6	1.14	0.045	0.45	0.79
Wdr91	uc009bhz.1	15	0.7	0.0455	-0.2	0.908
Ubtfl1	uc009ogq.1	3	2.36	0.0455	0.39	1
Mlana	uc008hdx.1	5	1.83	0.0456	-0.01	1
Ppp1r3f	uc057aqo.1	4	1.53	0.046	0.21	1
Grip2	uc012epd.2	24	1.33	0.0462	0.47	0.876
Sae1	uc009fhq.2	9	1.53	0.0467	-1.74	0.121
Ephb2	uc008vin.3	16	1.53	0.0475	0.5	0.46
Srebf1	uc007jfo.2	19	1.56	0.0477	0.45	0.946
Ahnak2	uc007pff.1	7	1.01	0.0484	0.55	0.484
Eml6	uc007ihq.1	42	2.84	0.0484	0.42	0.933
Iqce	uc009ahy.1	23	0.86	0.0484	0.2	0.962
Znrd1as	uc008clr.1	3	1.13	0.0484	0.27	0.977
Pde4d	uc007rvn.2	10	0.91	0.0485	-0.77	0.308
Rbm39	uc008nmq.3	17	1.25	0.0486	-0.55	1
Tmem260	uc007tjo.3	16	1.26	0.0486	-1.65	0.0151
Cyb5rl	uc008tze.1	6	1.02	0.0492	0.66	0.375
Arhgap27	uc029roj.1	18	0.8	0.0494	-0.09	1
Ssh2	uc007kgo.2	14	0.85	0.0495	0.24	0.905
Cadm1	uc009phn.2	7	-2.95	0.0057	1.31	0.0165
4930447C04Rik	uc007nvx.1	6	-1.2	0.00615	-0.24	0.916
Slc15a2	uc007zcv.2	22	-2.94	0.00615	-0.02	1
Msi1	uc008zdv.1	15	-0.78	0.00628	-0.03	1
Mdc1	uc008cir.1	16	-0.73	0.00653	0.37	0.24
Apba3	uc007ggz.2	11	-0.88	0.00664	0.12	1
Fbxw5	uc008isk.1	8	-1	0.00676	-0.41	0.813
Pex6	uc008cud.1	17	-1.15	0.00698	-0.41	0.573
Gpx6	uc007pqa.1	5	-2.05	0.0081	0.27	0.946
Mt2	uc009mvv.1	3	-0.73	0.0081	-0.41	0.278
Zbtb8b	uc008uwz.1	2	-3.19	0.0084	-0.3	1
Tenm3	uc009lru.1	10	-3.62	0.00864	1.23	0.088
Top3b	uc007yjh.1	6	-0.74	0.00864	-0.17	0.892
Ivns1abp	uc007cym.1	8	-0.76	0.00905	0.08	1
Nudt17	uc008qny.2	8	-6.37	0.00928	-0.06	1
Psmc1	uc007osn.2	11	-2.28	0.00932	-0.55	0.852
Rgs11	uc008bdq.1	7	-1.4	0.00962	-0.21	0.965
Usp48	uc008vjh.1	29	-7.24	0.01	-0.44	1
Wdr55	uc008eol.1	7	-1.97	0.0101	1.17	0.0128
Pkp3	uc009kjj.2	7	-0.79	0.0102	0.57	0.0933
Crlf1	uc009maj.2	9	-0.76	0.0103	0.5	0.146
Tbccd1	uc007ysl.2	8	-3.07	0.0108	-0.03	1
3110002H16Rik	uc008eca.1	20	-0.82	0.0115	0.08	1
Setd7	uc008peb.1	8	-0.86	0.0116	-0.06	1
Wdr83os	uc009mpi.1	4	-0.85	0.0117	-0.55	0.202
Egln3	uc007nns.2	5	-0.86	0.0117	0.17	0.909
Glod4	uc007kfl.2	9	-0.71	0.0117	0.06	1
Ncapd3	uc009oqi.1	12	-1.15	0.0117	-0.47	0.862
Nubp2	uc008ayo.2	7	-0.95	0.0121	-0.34	0.598
Brpf3	uc008brp.1	13	-7.62	0.0126	-0.64	1
Gstm1	uc008qxx.2	8	-0.79	0.0127	-0.49	0.272
Eno1	uc008vxo.2	3	-0.78	0.0127	0.08	1
Cadm4	uc009fps.1	9	-1.01	0.0135	0.64	0.145
Plekha1	uc009kas.1	11	-5.95	0.0137	-0.05	1
Zbtb26	uc008jmv.1	2	-1	0.0141	-0.17	0.98
Pcbd1	uc007ffj.3	4	-1.3	0.0141	0.44	0.539
Haus5	uc009gfs.2	19	-1.22	0.0144	0.21	0.937
Arl10	uc007qoj.2	4	-0.72	0.0158	0.15	0.945
Dhrs7	uc007nvs.2	7	-1.12	0.0158	-0.57	0.343
Rras	uc009gss.1	6	-0.84	0.0159	0.9	0.00214
Cnot1	uc009myz.3	49	-9.14	0.016	-0.09	1
Pkp2	uc007yid.1	13	-1	0.0163	-0.65	0.155
Dhrs13	uc011yac.1	4	-1.15	0.017	0.13	1
Arhgef25	uc011xpm.1	2	-0.72	0.0174	0.35	0.441
Nrsn1	uc007pwx.2	4	-2.24	0.0177	-0.36	0.939
Mslnl	uc008bbn.1	16	-1.89	0.0181	1.23	0.00707
Irf2bp2	uc009nyw.2	2	-1.03	0.0181	0.05	1
Mapk11	uc007xfp.2	12	-0.95	0.0182	-0.3	0.745
Ccnf	uc008avf.1	17	-4.92	0.0182	0.19	1
Tia1	uc009crt.1	11	-0.84	0.0183	0.51	0.223
Iffo1	uc009dtq.2	10	-7.73	0.0187	-0.55	1
Ankra2	uc007rop.2	8	-1.63	0.0187	0.23	0.972
Gtf3a	uc057bwc.1	8	-2.6	0.0187	-0.48	0.951
Cryz	uc008rup.3	9	-0.75	0.0188	0.34	0.491
Zfp462	uc008sxi.1	13	-0.82	0.0194	-0.47	0.346
Tmem134	uc008fyr.1	7	-0.75	0.0194	-0.17	1
Wdfy1	uc007bqw.2	5	-1.32	0.0196	0.71	0.146
Tmem30b	uc007nwm.1	1	-1.03	0.0197	-0.28	0.818
Acp5	uc009oob.1	5	-1.2	0.0202	-0.34	0.775
Gad1	uc008jzm.2	16	-2.06	0.021	0.2	1
Cacnb1	uc007lff.3	14	-4.44	0.0212	1.04	0.391
Vps4b	uc007cgz.2	11	-0.71	0.0213	0.26	0.646
Nup43	uc007eic.2	6	-0.78	0.0215	0.14	0.979
Ube2m	uc012ezf.2	7	-4.81	0.0216	-0.25	1
Rpl31	uc029qnx.1	4	-3.08	0.0224	-0.3	1
Anapc5	uc008zmm.1	4	-0.97	0.0227	0.53	0.279
Cyc1	uc007wjt.1	6	-0.76	0.0237	0.35	0.517
Ormdl1	uc011wks.1	4	-0.71	0.0242	0.26	0.737
Zcchc17	uc008uze.1	8	-0.76	0.0245	-0.2	0.895
Sugp1	uc009lyn.1	8	-1.07	0.0246	0.15	0.999
Tcl1	uc033gfd.2	3	-6.93	0.0246	2.35	0.458
Kcnk1	uc009nyr.3	3	-0.9	0.0247	-0.43	0.507
Rsrp1	uc008vfx.1	5	-7.55	0.0248	-0.06	1
Asph	uc008ryo.3	5	-2.31	0.0249	0.1	1
Dcaf17	uc008kad.2	14	-0.81	0.0251	0.14	0.987
Pck2	uc007tyy.1	10	-0.92	0.0252	-0.46	0.418
Itsn1	uc007zyh.1	16	-1.26	0.0252	0.75	0.098
Pex14	uc008vvp.1	9	-0.72	0.0253	0.05	1
Perp	uc007emz.1	3	-0.72	0.0265	0.01	1
Stk26	uc012hgy.2	10	-1.05	0.0274	-0.03	1
Dcxr	uc007muh.1	7	-0.94	0.0274	0.46	0.381
Rnf167	uc007jvs.2	5	-2.16	0.0275	-0.34	0.996
Dnaaf5	uc009afz.1	13	-6.34	0.0275	-0.11	1
Ammecr1	uc009umc.1	6	-0.71	0.0281	-0.24	0.81
Pacs1	uc008gck.1	21	-1.34	0.0281	0.39	0.678
Pitx2	uc012cxo.2	5	-2.21	0.0286	-0.47	0.866
Bcl6b	uc007juc.2	9	-0.98	0.0294	-0.27	0.821
Fsd1	uc008dan.1	13	-0.89	0.0294	0.4	0.475
Amdhd2	uc008aum.1	11	-1.2	0.0298	-0.14	1
Pacsin2	uc007xbb.2	11	-4.22	0.0299	0.09	1
Ints1	uc009agz.2	7	-5.14	0.0299	-0.45	1
Txnip	uc008qnd.2	8	-1.59	0.0304	0.01	1
Vasp	uc009flf.2	13	-4.25	0.0309	0.95	0.845
Ccnf	uc008ave.1	17	-8.48	0.032	0.19	1
Pycr1	uc007mtw.2	8	-1.39	0.032	0.83	0.000221
Abhd12	uc008mum.2	5	-1.21	0.0322	0.15	1
Foxred1	uc012gqf.2	11	-8.48	0.033	0.93	0.961
Zfp414	uc008byw.2	4	-0.72	0.033	0.05	1
Prdx6	uc007dfm.2	4	-4.31	0.0331	0.31	1
Tpmt	uc007qhr.2	9	-0.89	0.0337	-0.39	0.541
Cdc42	uc008vix.3	6	-7.5	0.0352	-0.52	1
Smpd4	uc007ylo.2	19	-4.52	0.0354	-0.14	1
Chkb	uc007xgv.2	9	-0.86	0.0361	0.39	0.485
Nectin3	uc007zjk.3	6	-0.78	0.0374	-0.37	0.611
Arhgef2	uc008pvw.2	13	-1.51	0.0376	-0.34	0.94
Puf60	uc007wij.2	12	-1.71	0.0392	-0.2	1
Pspc1	uc007uck.1	8	-0.7	0.0401	-0.35	0.588
Nav1	uc007cti.2	19	-3.87	0.0405	-0.28	1
Vasp	uc009fle.2	13	-7.46	0.0412	0.98	0.922
Scn1b	uc009gie.1	6	-0.9	0.0415	-0.13	1
Phf1	uc008beu.2	15	-1.71	0.0418	-0.31	1
Pdxdc1	uc007ygn.2	23	-1.75	0.042	-0.42	1
Smpd4	uc007yln.2	20	-7.11	0.043	-0.14	1
Fiz1	uc009ezg.2	3	-7.09	0.0433	0.53	1
Tdrp	uc009kyv.2	3	-6.05	0.0433	-0.02	1
Fiz1	uc009ezh.2	3	-4.21	0.0437	0.52	1
Rnps1	uc008avs.1	9	-0.91	0.0441	-0.45	0.764
Tmem63a	uc007dwy.1	23	-1.21	0.0444	0.09	1
Pycrl	uc007whq.1	6	-1.19	0.0445	-0.12	1
Ttll5	uc011yph.1	33	-1.62	0.0445	0.47	0.68
Hmces	uc009cuh.1	7	-0.72	0.0445	-0.29	0.645
Chml	uc007dtr.2	1	-0.86	0.0445	0.37	0.606
Nol3	uc009ncd.1	4	-0.89	0.045	0.16	0.967
Ccnt2	uc007cla.2	10	-0.76	0.0452	0.39	0.467
Wwox	uc009noc.2	5	-1.54	0.0454	0.09	1
Cnpy3	uc008cug.3	4	-6.75	0.0455	-0.65	1
Ilf3	uc009olf.2	21	-6.35	0.0459	-0.39	1
Hk1	uc007fgy.2	18	-2.02	0.0466	1.18	0.532
Yipf2	uc009oma.2	9	-2.5	0.0468	-0.33	0.745
Pdgfb	uc007wuz.1	7	-1.31	0.0477	1.62	2.62e-06
2610002M06Rik	uc009ucj.2	8	-1.16	0.0481	0.49	0.461
Ero1l	uc007tgm.2	16	-1.24	0.0484	0.13	1
Foxj2	uc012esh.1	11	-0.99	0.0485	0.2	0.946
Triobp	uc007wrx.1	8	-1.46	0.0489	1.01	0.0512

### Sheet: edgeR_MEFs
Supplementary File 1. Summary of the RNA-seq analysis in mouse embryonic stem cells (GSE152346) and mouse embryonic fibroblasts (NCBI Sequence Read Archive accession numbers SRP150516 and PRJNA476070)
RNA-seq analysis in MEFs (NCBI Sequence Read Archive accession number: SRP150516 525 and PRJNA476070)
gene_symbol	transcript_ID	exons	dE16_log2FC	dE16_FDR
Hnrnph1	uc007isj.1	15	7.11	1.48e-25
Hnrnph1	uc007isk.1	14	6.84	2.38e-23
Hnrnph1	uc007isl.1	13	6.18	2.02e-20
Plbd2	uc008zhi.2	9	7.19	3.88e-19
Ptprs	uc008dby.2	33	8.89	5.36e-17
Erbb2ip	uc011zed.2	26	8.47	2.76e-14
Ptprs	uc008dbz.2	29	5.12	3.27e-13
Erbb2ip	uc011zee.2	24	5.58	5.63e-12
Ctnnb1	uc012hcn.1	15	7.69	6.28e-12
Plch2	uc056zyq.1	23	6.45	1.07e-11
Hip1	uc008zyj.2	19	4.53	1.24e-11
Sppl2b	uc007gfd.1	15	5.95	3.62e-11
4933413G19Rik	uc009edm.2	3	5.55	4.15e-11
Snx21	uc008nwd.1	2	6.99	1.59e-10
Sec14l1	uc007mnb.2	17	5.13	5.26e-10
Arhgap11a	uc012cbc.2	11	5.95	2.86e-09
Camta1	uc008vyl.2	12	6.27	1.09e-08
Bub3	uc009kbq.2	8	5.84	1.22e-08
Pacsin2	uc007xbb.2	11	4.59	1.95e-08
Cdkn2c	uc008ucr.1	2	5.02	3.89e-08
Gas2l1	uc007hvt.2	5	4.92	3.89e-08
6030419C18Rik	uc009pxa.1	2	4.85	1.05e-07
Pacsin2	uc007xba.2	11	4.77	1.11e-07
Gas2l1	uc007hvq.2	7	3.54	1.11e-07
Nov	uc007vrn.1	5	4.45	1.54e-07
Col20a1	uc012cmi.1	8	6.21	1.8e-07
Sv2c	uc007rmt.2	13	6.69	1.87e-07
Wdr8	uc008wbk.1	3	4.91	1.92e-07
Nt5dc2	uc007swt.1	13	5.2	2.44e-07
Rerg	uc012euy.1	4	7.04	2.99e-07
Zan	uc012eey.1	88	3.52	5.69e-07
Slc8a2	uc012fac.1	9	5.54	7.91e-07
Zfr2	uc007ggs.2	18	5.74	8.82e-07
Dchs1	uc009izk.2	7	4.31	8.82e-07
Gpr3	uc008vci.1	2	3.85	1.09e-06
Afmid	uc007mob.2	11	6.65	1.2e-06
Nprl3	uc007ijh.2	12	3.26	1.61e-06
Pde2a	uc009iou.1	12	4.73	1.78e-06
Hddc3	uc009ian.1	4	3.62	1.78e-06
Srr	uc007kcv.2	4	2.91	3.91e-06
Slc22a17	uc011zlh.1	4	3.56	4.2e-06
Adamts9	uc009czb.2	30	3.34	4.5e-06
Lzts2	uc008hqn.2	5	3.09	4.5e-06
B4galnt1	uc007hic.2	11	6.53	5.24e-06
Ccdc92	uc008zqr.1	4	4.99	6.23e-06
Arhgap19	uc012blt.1	12	3.71	7.55e-06
Rnft2	uc012ecl.1	11	3.25	8.61e-06
Ache	uc009aby.1	2	4.42	1.15e-05
Arhgap20	uc009plj.1	15	3.17	1.34e-05
Clcf1	uc057blc.1	3	7.77	1.74e-05
Igf1	uc057axe.1	5	3.56	1.86e-05
Slc52a2	uc007wku.1	5	5.91	1.87e-05
Pou6f1	uc007xrr.1	11	2.65	1.87e-05
Iglon5	uc009gmv.2	8	3.51	2.47e-05
Sntb1	uc007vsk.1	7	4.95	2.85e-05
Slit3	uc007ild.2	36	3.79	3.32e-05
C2	uc008cdz.2	18	5.07	3.43e-05
Adamtsl1	uc009vcq.2	28	3.75	3.52e-05
6330403K07Rik	uc007jxo.1	2	3.19	3.63e-05
Mrps15	uc008usg.1	8	2.89	4.41e-05
H2-DMa	uc008cbl.2	6	3.69	5.32e-05
Ict1	uc007mhl.1	6	3.27	5.71e-05
Kbtbd11	uc009kzk.2	2	6.18	5.83e-05
Plpp3	uc008tye.1	6	2.55	6e-05
Tsr3	uc012anc.1	6	4.72	6.49e-05
Ebf4	uc012cec.1	18	4.43	6.61e-05
Gba2	uc008sqi.2	17	2.13	7.75e-05
Galr2	uc007mkr.2	2	3.9	7.86e-05
Matk	uc007ggu.2	6	3.71	8.25e-05
Ralbp1	uc008dgn.3	10	7.62	9.75e-05
Zbtb2	uc007ehg.2	3	6.22	9.75e-05
Zfr2	uc007ggq.2	4	4.33	9.91e-05
D630039A03Rik	uc008syo.1	2	4.22	0.000117
Tsfm	uc007hhm.1	6	3.89	0.000117
Cap2	uc007qhh.2	9	3.1	0.000136
Prob1	uc033hgc.1	1	3.13	0.00014
Emilin2	uc012awr.1	5	4.22	0.000144
Zbtb2	uc007ehf.2	3	6.09	0.000171
Tbl3	uc012amp.1	21	2.56	0.000171
Dido1	uc008ojt.2	15	2.64	0.000172
AI593442	uc033jkl.1	2	5.13	0.000184
St6galnac4	uc008jfz.2	5	3.01	0.000202
A3galt2	uc008uvm.1	5	4.1	0.000232
Trhr2	uc009nsk.1	3	3.99	0.000256
Gm15319	uc012gaj.1	10	5.7	0.000279
Rhbdl3	uc007klt.2	9	3.08	0.000318
Podn	uc033idk.1	13	3.3	0.000345
Grid2ip	uc009akf.1	21	3.91	0.000361
Cd82	uc033hoq.1	9	3.36	0.000366
Nlgn3	uc009txj.3	7	3.33	0.000383
Grb7	uc011yeb.1	14	4.63	0.000389
Onecut2	uc008fef.1	2	2.87	0.000399
Aebp2	uc009eok.2	9	3.56	0.000404
Tssk1	uc007ymk.1	1	3.68	0.000445
Aff2	uc009tjb.1	20	2.47	0.000445
Spata24	uc008emn.1	6	2.67	0.000543
Stc1	uc007ulz.1	4	6.23	0.000559
Crybb3	uc008ytz.1	3	3.52	0.000571
Nxph4	uc007hjw.1	2	2.8	0.000571
Ralbp1	uc008dgo.3	10	5.54	0.000585
Prdm8	uc008ygb.1	4	4.26	0.000654
Bst2	uc009mdr.1	5	3.36	0.000656
Apobr	uc009jsb.1	4	3.7	0.000717
Mrpl55	uc056ykx.1	4	2.17	0.000725
Mterf4	uc057avc.1	4	3.8	0.000754
Mier1	uc012dhr.2	15	3.46	0.000858
AA986860	uc007cmj.2	2	3.2	0.001
Osbpl5	uc009kpx.1	22	2.87	0.00111
Degs2	uc011yrv.1	3	2.39	0.00119
Gm21119	uc029wrm.1	10	4.82	0.00126
Madd	uc029tzq.1	18	3.72	0.00126
B830017H08Rik	uc012abw.1	2	3.25	0.00131
Trpv2	uc011xwa.1	17	4.09	0.00132
Rps15	uc007gcn.2	4	3.57	0.00132
Ltb4r1	uc007uar.2	2	3.48	0.00132
Tpbgl	uc012fpx.1	1	4.13	0.00134
Nhsl2	uc012hmz.1	8	4.66	0.00135
Carm1	uc009olw.2	15	1.81	0.00152
Sept3	uc007wyt.1	10	2.86	0.00158
Smpd5	uc011zut.1	7	2.45	0.00158
Fdx1	uc009plo.2	4	4.65	0.00165
Capn5	uc009ikd.2	13	3.11	0.00165
Acot2	uc011yor.1	3	2.98	0.00169
AK148389	uc057byy.1	1	2.71	0.00169
Ccl25	uc009ktw.2	6	2.3	0.00169
Chd5	uc008waj.1	17	3.16	0.00183
Lrrc14	uc033guv.1	4	1.93	0.00186
Lgals9	uc007kke.2	10	3.71	0.00191
Prickle2	uc009cza.2	9	2.57	0.00203
Pfn2	uc008phm.1	3	4.89	0.00206
Man2a2	uc009iap.2	24	1.69	0.00209
Serpine2	uc007bqz.2	9	3.17	0.00215
Armc9	uc007bvi.1	25	3.82	0.00224
Ltbp4	uc009fvs.3	30	3	0.0023
Tubb4a	uc008dea.1	4	3.83	0.00236
Ftcd	uc007fut.2	14	4.67	0.00239
Slc44a1	uc008swz.2	16	2.27	0.00239
Nol4l	uc008nhv.2	11	3.51	0.00242
Fbn2	uc008ezn.1	65	3.33	0.00247
Sned1	uc007cdm.1	31	4	0.00249
Ifi27l2a	uc007ovu.3	4	4.1	0.00261
Tmem259	uc011xik.1	5	1.87	0.00261
Kcnj14	uc009gxi.1	3	2.83	0.00269
Mfap3	uc007izy.1	3	2.78	0.00274
Ddx5	uc007lzs.1	11	8.63	0.00276
Trub2	uc008izy.2	7	3.31	0.00295
Fam46a	uc012gxn.1	3	2.87	0.00306
Lman1l	uc009pvi.2	13	3.42	0.00311
Zfp467	uc009bue.1	5	4.38	0.00314
Tmem198	uc007bpm.2	4	2.59	0.00314
Wdr78	uc029uyj.1	17	2.56	0.0032
Csad	uc007xuu.1	15	1.81	0.00325
Islr2	uc012guk.1	3	4.09	0.00331
Rab43	uc009cua.1	2	4.49	0.00337
AK078446	uc029ujb.2	8	3.38	0.00337
Ccdc86	uc008grj.2	4	3.19	0.00352
Ifi44	uc008rsk.2	8	5.21	0.00356
Borcs8	uc057cby.1	4	3.55	0.00356
Tlk2	uc007lxg.3	20	3.33	0.00359
Cacnb4	uc033hmw.1	14	2.84	0.00359
Ubap2l	uc008qap.2	28	3.69	0.00361
Cygb	uc007mlv.1	4	4.15	0.00362
Tlk2	uc007lxf.3	22	3.51	0.00362
Grb14	uc008jvx.2	14	2.53	0.00362
Antxr1	uc009cte.1	18	2.88	0.00366
H2-K1	uc008car.2	2	4.34	0.00375
Mroh6	uc033guj.1	14	3.05	0.00378
Cacna1g	uc011ycw.1	35	2.93	0.00388
Metrn	uc008bcb.1	3	1.86	0.00396
Abcg4	uc009pcq.1	15	3.59	0.00411
Usp18	uc009dog.2	11	5.75	0.00435
Mrpl54	uc007ggy.1	3	3.72	0.0045
Axin2	uc007mbv.1	4	3.31	0.0045
Epha7	uc012dbe.2	17	2.97	0.00455
Dnah2	uc007jqg.1	86	2.73	0.00455
Zcchc17	uc008uze.1	8	2.89	0.00471
Epor	uc009one.1	5	2.83	0.00479
Ccdc97	uc009fts.1	4	6.89	0.00484
Pmm1	uc033gvn.1	6	2.56	0.00484
Wbscr27	uc008zxc.1	5	2.54	0.00484
Map3k10	uc033ixv.2	11	4.24	0.00505
Zfpm1	uc009nsj.1	10	2.34	0.00528
Tgfbr3l	uc012fzc.1	7	2.36	0.00532
Ngfrap1	uc009uik.2	3	5.54	0.0054
Grb14	uc008jvy.1	3	2.43	0.00577
Alad	uc008tfa.2	12	2.05	0.00582
2810032G03Rik	uc011yka.1	2	3.88	0.00589
Cyp27b1	uc007hht.2	9	3.26	0.00589
Zfp467	uc009bug.1	5	2.57	0.00597
Ntn3	uc008auy.2	6	2.22	0.00608
Ctnnb1	uc009scv.2	6	6.29	0.00615
Gramd1b	uc009ozq.1	20	4.7	0.00619
Oasl2	uc012ecb.1	5	5.61	0.00628
Apold1	uc012euq.1	2	2.72	0.00628
Hnrnpdl	uc008ygy.1	8	8.06	0.00647
Arhgap20	uc009pli.1	5	3.46	0.00647
Nfatc4	uc007uax.2	10	1.91	0.00703
Mr1	uc011wtv.1	6	2.72	0.00716
Acacb	uc008yzj.2	41	2.9	0.00734
Adam8	uc009kgk.2	24	2.43	0.00751
Rapgef3	uc011zym.1	27	2.15	0.00758
Ppp1r14a	uc009gbn.1	4	2.53	0.00778
Guca1b	uc008cvb.1	4	3.44	0.00786
Vamp1	uc009dtz.1	5	2.78	0.00806
N4bp2l1	uc009auc.2	5	3.38	0.00857
Plcd4	uc007bmi.1	6	2.31	0.00857
Slc17a9	uc012cme.1	8	3.91	0.0091
Mr1	uc007dba.1	2	3.5	0.0091
Nfat5	uc012gke.1	6	6.81	0.00944
Oas1b	uc008zie.1	7	3.75	0.00945
Rasl10b	uc007kow.2	4	3.02	0.00948
Adgrb2	uc008uyq.1	21	3.38	0.00956
Gas2	uc009hck.1	8	2.18	0.00956
Cd164l2	uc008vcj.1	6	3.52	0.00987
Zfp389	uc007pqq.1	2	3.46	0.00999
Pex6	uc008cud.1	17	2.55	0.0101
Rac1	uc009akk.1	6	6.49	0.0102
Tub	uc009jdf.1	12	4.7	0.0103
Obsl1	uc007bpo.2	12	1.92	0.0107
Pfkfb1	uc009uoo.2	14	4.46	0.0108
Cmpk2	uc007nfj.1	5	4.37	0.0108
H2-Q4	uc008chm.2	6	4.27	0.0108
Timm13	uc007gfi.2	3	3	0.0108
Reep6	uc007gcu.2	5	1.85	0.0112
Gdf1	uc009lzz.4	8	2.44	0.0114
Fam221b	uc008sqt.1	7	3.6	0.0115
Xaf1	uc007jyr.2	4	4.05	0.0116
Aspn	uc007qjn.2	8	3.26	0.0116
Pbld2	uc007fjr.1	10	2.86	0.0118
B4galnt2	uc011ydc.1	11	2.9	0.012
Tnfrsf13c	uc007wyl.1	3	2.85	0.012
Nlrc5	uc012gio.1	49	3.25	0.0123
Baiap2l2	uc007wtb.1	14	3.68	0.0133
Duox2	uc008mal.1	5	3.32	0.0133
Rbfox2	uc007wnc.3	12	3.57	0.0134
Rragd	uc008sfm.1	7	2.38	0.0136
Sned1	uc056ydm.1	4	3.38	0.0138
Tesk1	uc008spq.2	10	2.39	0.0138
Caskin1	uc008awm.1	10	3.31	0.0139
Tap1	uc008cbt.2	4	2.05	0.0146
4933405L10Rik	uc012gjo.1	4	3.28	0.015
Gpr153	uc008wab.1	6	2.11	0.015
Gm1661	uc012djt.1	7	3.82	0.0151
Uba7	uc029xgb.1	6	3.3	0.0151
Atp2a3	uc007jzo.2	22	2.85	0.0161
Hdac11	uc009cxv.1	10	2.02	0.0163
Mtus2	uc009aoq.2	4	4.38	0.0164
Slfn10-ps	uc011ybb.2	4	6.09	0.0167
Angptl6	uc009ojj.1	6	3.12	0.0167
Pabpc1l	uc012cix.2	14	2.62	0.0167
Peli2	uc007tji.1	5	2.05	0.0167
Dqx1	uc009cmb.1	4	2.82	0.017
Foxh1	uc007wlm.2	3	2.06	0.017
Metrn	uc008bca.3	4	1.9	0.0172
Fat1	uc009lom.1	14	9.02	0.0179
Tbx2	uc007ksb.1	7	3.13	0.0179
Calml4	uc009qaq.1	4	2.37	0.0179
Slc6a9	uc008uiy.1	14	1.85	0.0179
Rab36	uc007fqa.1	10	1.95	0.018
Eln	uc008zwv.2	37	3.89	0.0182
Recql	uc009epd.1	16	2.03	0.0182
Csf2ra	uc008icj.2	12	2.38	0.0185
Nat14	uc009eyz.2	3	2.22	0.0185
Tctn1	uc033ilv.2	14	1.6	0.0185
Sspn	uc057byt.1	3	1.69	0.0186
Dbnl	uc007hxd.2	13	2.5	0.0188
Epha7	uc008sem.3	10	2.81	0.0189
Lrrc4	uc009bcu.1	1	3.06	0.0191
Col11a2	uc056zel.2	65	2.91	0.0193
Atp5g3	uc056znh.1	5	6.45	0.0195
Mars	uc011xpp.1	22	1.33	0.0195
Dnah1	uc007sxi.2	20	6.95	0.0199
Rcn3	uc009gta.3	7	3.59	0.0199
Rspo2	uc007vph.1	6	3.33	0.0199
Xrra1	uc009ime.2	19	3.25	0.0199
Cpxm1	uc008mir.2	14	2.99	0.0199
Zfp628	uc009eyx.1	3	2.25	0.0199
Faap100	uc007msm.2	10	1.68	0.0199
Efs	uc007txm.2	6	3.77	0.02
Calu	uc009bdh.2	7	5.85	0.0202
Gli1	uc007hjg.1	3	2.16	0.0203
Foxo3	uc007eyo.1	2	3.92	0.0204
Sec31b	uc012bmg.1	25	2.53	0.0206
Dhx58	uc007lly.1	4	3.11	0.0207
Flt3l	uc009gtq.1	8	2.57	0.0207
Tmem141	uc008isy.2	5	2.49	0.0208
Thsd7a	uc033ioe.1	28	1.67	0.0208
Pde8a	uc009ibt.1	22	1.59	0.0208
Sh3bp1	uc011zvw.2	17	6.66	0.021
Begain	uc007pal.1	7	3.22	0.0216
Mxi1	uc008hwr.1	6	2.19	0.0219
Abat	uc007ycn.2	8	3.15	0.0231
Dvl3	uc007ypx.1	16	7.83	0.0235
Itga2b	uc007lrz.1	7	2.71	0.0237
Ddx5	uc007lzq.1	13	7.34	0.024
Bcl9l	uc009pdu.1	8	6.77	0.024
Timm10b	uc009iyu.1	17	3.06	0.024
Gale	uc008vhk.1	11	8.35	0.0241
Rnf157	uc007mky.2	19	2.05	0.0244
Ifit3	uc008hgo.1	2	3.82	0.0246
Cspg5	uc009rtu.1	3	3.52	0.0246
Tnk1	uc007jsc.2	8	3.49	0.0246
Eml3	uc008god.1	22	7.25	0.0248
Igfbp4	uc007lie.1	4	2.53	0.025
Kcnab2	uc008wao.2	15	2.11	0.0252
L3hypdh	uc007nvd.1	5	2.11	0.0254
Fat1	uc009lon.2	26	4.69	0.026
Zfpl1	uc008ghg.1	8	2.39	0.026
Tmc8	uc011yij.1	16	3.36	0.0262
Scara3	uc007ujr.1	6	1.89	0.0262
Vps51	uc008ghb.1	10	1.38	0.0262
Thoc1	uc008eal.1	21	7.97	0.0264
Pth1r	uc009ruq.1	16	4.27	0.0267
Lgals3bp	uc007moz.1	6	3.69	0.0267
Klc4	uc008ctk.1	16	1.66	0.0267
Rgag4	uc009tyi.3	2	1.76	0.0268
Fam129c	uc012gfv.1	15	3.15	0.0275
Yif1a	uc008gcd.2	8	2.02	0.0277
Ccdc106	uc009ezq.1	6	7.79	0.0278
Sema4g	uc008hqe.1	7	2.26	0.0286
Apeh	uc009rou.2	21	2.75	0.0287
Apof	uc007hlz.1	2	2.67	0.0288
Trim14	uc008stx.2	6	4	0.0291
Sytl1	uc008vco.2	9	2.61	0.0291
Arl5c	uc007lfd.1	6	4.13	0.0293
Atat1	uc008cjb.3	12	3.95	0.0293
Agtr2	uc009suq.3	3	3.2	0.0293
Necab3	uc008nji.1	12	2.07	0.0293
Perm1	uc008wgm.1	4	2.03	0.0295
Rfc5	uc008zft.1	3	1.86	0.03
Def8	uc009nwa.2	14	7.2	0.0303
Tmem44	uc007ywt.1	10	2.71	0.0303
Mef2c	uc007rik.2	11	1.83	0.0305
Glis1	uc008tzw.1	8	2.73	0.0313
Agrp	uc033jhh.1	5	1.59	0.0313
Ifi203	uc056yff.1	9	3.96	0.0315
Pygo1	uc009qqi.1	3	3.4	0.0317
Lysmd3	uc007rhw.1	3	6.74	0.0319
Tnik	uc012cod.1	31	3.43	0.0319
Ccdc24	uc008uiz.2	3	2.03	0.0319
Plcb4	uc008mof.1	9	2.94	0.0321
Stag2	uc009tax.2	33	4.35	0.0324
Ccl27a	uc008sjw.2	6	1.64	0.0324
Znhit2	uc008ggv.1	1	1.58	0.0324
Chpf2	uc012dtf.1	3	1.24	0.0324
Tpcn1	uc008zhl.1	26	6.67	0.033
Klhl40	uc009sdv.2	6	3.09	0.0331
Foxj1	uc007mkw.1	2	2.67	0.0332
Tmem151a	uc008gcc.1	2	1.92	0.0335
Pianp	uc009dsv.3	6	4.28	0.0343
Phrf1	uc009kkf.1	5	2.27	0.0344
Zbtb4	uc056yma.1	1	5.29	0.0348
Macrod2	uc008mpx.1	14	2.65	0.0348
Stc2	uc007iik.1	4	2.11	0.0348
H2-D1	uc008chg.1	8	2.34	0.035
Elmo2	uc008nxk.1	22	7.02	0.0351
Mrps34	uc008ayy.1	3	2.31	0.0353
Snap91	uc009qxw.2	20	3.46	0.0354
Kcnk4	uc008gjj.1	7	2.5	0.0354
Col9a3	uc008ojm.1	18	2.92	0.0361
Chrm4	uc008kwv.2	2	4.2	0.0363
Gm13275	uc008tnt.2	1	2.16	0.0363
Lbr	uc007dxn.2	5	5.53	0.0365
Osr2	uc007vmb.1	3	2.74	0.0365
Eva1c	uc012aif.2	6	1.88	0.0365
Vdac3	uc009ldh.2	9	4.66	0.0369
Dcn	uc007gwy.3	8	5.65	0.037
Ikzf4	uc011xqg.1	9	1.86	0.0374
Psmd11	uc007kmf.1	14	6.24	0.0375
Gm867	uc033fqi.1	7	3.45	0.0375
Fchsd1	uc008ero.1	20	1.51	0.0375
Larp6	uc009pzh.1	3	2.22	0.0382
Gm13152	uc029vau.1	3	1.88	0.0382
Ccdc159	uc009omz.2	13	2.56	0.0384
Tmed7	uc008evq.2	2	3.06	0.0386
Col6a2	uc007fuv.2	28	2.94	0.0386
Cldn15	uc009abg.2	5	2.75	0.0386
Unc93b1	uc008fxt.1	5	2.7	0.0386
Ddn	uc007xny.1	2	3.06	0.0393
Timm10b	uc009iyt.1	3	6.81	0.0394
Ciita	uc007ydw.2	19	3.43	0.0394
Cog1	uc007mer.2	14	6.81	0.0395
Ccl5	uc007kpi.2	3	2.8	0.0397
Cdk5	uc008wrl.1	12	3.62	0.0402
2900011O08Rik	uc007ygu.1	6	2.46	0.0402
Cacna2d1	uc008wnb.2	38	1.55	0.0402
Irgm2	uc007jav.2	2	2.8	0.0404
Tnfrsf1a	uc009dul.2	10	2.92	0.0405
Wdr62	uc009gdx.2	33	2.58	0.0408
Ccl27b	uc012dct.1	3	2.04	0.0408
Gm13276	uc008tnq.2	1	2.27	0.0411
Stag2	uc009taz.2	33	3.81	0.0412
Naga	uc007wyw.2	10	1.53	0.0415
Arl5c	uc011ydy.1	3	3.73	0.0418
Vps37d	uc008zxr.2	4	1.65	0.0425
Mgat3	uc007wvf.1	2	1.24	0.0425
Rnf123	uc009roi.4	39	3.13	0.0426
Crlf2	uc008ypi.2	8	2.15	0.0426
Mmp9	uc008nwt.3	13	4.28	0.043
Col3a1	uc007awp.2	4	2.89	0.043
Neurl2	uc008nwk.2	2	2.8	0.043
Mtag2	uc012fkj.1	2	2.29	0.043
Pacs1	uc012bgu.1	23	6.12	0.0432
Slain2	uc008xsh.3	8	3.77	0.0432
Rsph10b	uc009ald.1	6	3.54	0.0432
Apba1	uc012bjp.1	13	2.69	0.0432
Irx1	uc007rdd.1	4	2.27	0.0432
Fam129a	uc007cza.2	10	2.27	0.0432
Tor3a	uc007dco.2	6	1.98	0.0432
Rhbdl1	uc008bcg.1	8	1.91	0.0432
Cyb5r1	uc007crw.1	5	1.28	0.0432
Pdpk1	uc008auk.3	14	6.39	0.0435
Atp2b4	uc007cqu.3	21	3.13	0.0438
Sh3kbp1	uc009uta.3	6	1.38	0.0438
Psmb10	uc009nep.2	8	2.32	0.0439
Adra2a	uc012bnl.1	1	2.73	0.044
Susd2	uc011xgq.1	13	2.58	0.044
H2-DMb1	uc008cbr.1	6	2.49	0.044
Adra1d	uc008mlu.1	2	2.03	0.044
Ank2	uc008rgv.1	37	2.42	0.0445
Ctsa	uc008nwm.2	15	6.45	0.0447
Atat1	uc008cjc.3	12	6.19	0.0448
H2-D1	uc008chf.1	5	2.98	0.0452
Man2b2	uc008xfb.2	19	2.63	0.0456
Diras2	uc007qmv.1	2	3.25	0.0458
Wfikkn2	uc007kyg.2	2	3.9	0.046
Cenpp	uc007qjo.1	7	2.94	0.046
Celf5	uc007gie.3	12	1.83	0.046
Rasgrp4	uc012fha.1	17	1.63	0.046
Ly6c1	uc029ssf.1	4	3.73	0.0462
Spon2	uc057btx.1	5	3.51	0.0462
Nnmt	uc009pij.2	4	2.96	0.0462
Gas6	uc009kya.1	15	2.73	0.0462
Ttc41	uc007gql.1	5	1.68	0.0462
Ctnnb1	uc009scu.2	15	6.28	0.0474
March9	uc007hhu.1	4	1.49	0.0477
Gnmt	uc008cue.1	6	1.4	0.0477
Zfp457	uc007ran.1	4	3.3	0.0479
Zfp385a	uc007xya.1	8	1.58	0.0479
Myh10	uc007jny.1	41	8.35	0.0482
Abat	uc007ycp.2	15	2.86	0.0487
Capn6	uc009umk.2	13	2.66	0.0492
Arl4d	uc007lpq.2	2	1.93	0.0495
Sept5	uc012acj.1	12	-7.58	4.76e-18
Cdk16	uc009stn.2	16	-7.44	3.04e-17
Acat2	uc008alp.1	8	-6.91	4.55e-17
Gba	uc008pyb.2	12	-7.81	5.64e-15
Dido1	uc008ojq.2	16	-6.7	2.76e-14
Tubb6	uc008fmd.1	4	-5.02	1.49e-12
Arhgap11a	uc008lps.1	11	-5.47	4.21e-12
Mcmbp	uc009jzi.1	12	-6.18	3.06e-10
Gba2	uc008sqh.2	10	-7.04	5.24e-09
Cdk14	uc008wii.3	15	-7.26	1.09e-08
Bmpr1a	uc007tax.1	11	-3.33	1.79e-08
Mapk14	uc012aoi.1	13	-3.5	2.18e-08
Gtf3c5	uc008iys.3	12	-5.27	3.44e-08
Mapk14	uc008brl.2	12	-3.44	4.67e-08
Mapk14	uc008brm.2	12	-3.41	5.9e-08
Mapk14	uc008brn.1	12	-3.38	7.54e-08
Ddx19b	uc012gkq.1	12	-6.32	1.05e-07
Degs2	uc007pab.2	3	-4.9	1.05e-07
Nuf2	uc007dlj.1	14	-3.8	8.23e-07
Btbd9	uc008btu.2	12	-3.37	2.42e-06
Ubap2l	uc008qal.2	29	-3.97	6.37e-06
Def8	uc009nwb.2	12	-3.69	1.74e-05
Elmo2	uc008nxl.1	21	-6.32	2.35e-05
Rarg	uc007xvc.2	8	-5.88	3.12e-05
Ppp1r18	uc008civ.2	3	-2.88	3.55e-05
Ppp1r18	uc012ars.1	4	-2.81	4.31e-05
Dido1	uc008ojv.2	6	-3.06	4.45e-05
Tll1	uc009lut.1	21	-2.87	4.51e-05
Ezh2	uc009btb.2	20	-4.2	6.49e-05
Ilkap	uc007cak.1	12	-6.28	8.19e-05
Samhd1	uc012chz.1	15	-3.46	9.19e-05
Dock8	uc008hba.1	48	-3.79	0.000103
Ppp1r18	uc008ciu.2	4	-2.9	0.000135
Tfe3	uc012hek.2	10	-2.76	0.000198
Rps6kc1	uc007ebh.2	9	-3.75	0.000227
Arhgef25	uc007hij.2	16	-4.25	0.000248
9030617O03Rik	uc007osz.1	14	-2.68	0.000277
Slc39a7	uc008caw.1	7	-2.32	0.000279
Slc35a3	uc012cwt.1	9	-1.96	0.000312
Rcor2	uc008gkn.2	13	-6.72	0.000383
Ostm1	uc007eyu.2	4	-2.73	0.000408
Phc2	uc008uvi.2	15	-8.87	0.000571
Hip1	uc008zyk.3	31	-4.38	0.0011
Wrb	uc008acp.1	4	-5.76	0.00131
Tfe3	uc009smg.2	10	-2.6	0.00132
Tfe3	uc009smh.2	10	-2.59	0.00136
Tfe3	uc009smi.2	9	-2.57	0.00141
Tfe3	uc009smj.3	10	-2.56	0.00147
Tfe3	uc009smk.2	9	-2.54	0.00152
Tfe3	uc009sml.2	7	-2.53	0.00159
Afmid	uc007moc.1	8	-2.55	0.00195
Ptgs2	uc007cxv.2	10	-3.11	0.00196
Osbpl3	uc009bwz.2	22	-1.93	0.00208
Dhrs13	uc011yac.1	4	-1.92	0.00215
Slc39a7	uc008cav.1	8	-2.04	0.00239
Camsap3	uc033jed.1	18	-6.63	0.00261
Phc2	uc008uvk.2	7	-6.24	0.00294
Camsap3	uc033jdq.1	18	-6.92	0.00362
Camsap3	uc033jdt.1	18	-6.91	0.00362
Camsap3	uc033jds.1	18	-6.91	0.00362
Camsap3	uc033jdr.1	18	-6.91	0.00362
Camsap3	uc033jdw.1	17	-6.9	0.00362
Camsap3	uc033jdv.1	17	-6.9	0.00362
Camsap3	uc033jdu.1	18	-6.9	0.00362
Camsap3	uc033jdz.1	19	-6.89	0.00362
Camsap3	uc033jdy.1	19	-6.89	0.00362
Camsap3	uc033jdx.1	19	-6.89	0.00362
Camsap3	uc033jec.1	18	-6.88	0.00362
Camsap3	uc033jeb.1	18	-6.88	0.00362
Camsap3	uc033jea.1	19	-6.88	0.00362
Dlc1	uc009llr.2	14	-6.82	0.00362
Camsap3	uc009krw.2	17	-6.93	0.00363
Camsap3	uc012fyn.1	5	-6.92	0.00363
Camsap3	uc012fym.1	17	-6.92	0.00363
Camsap3	uc009krx.2	9	-6.92	0.00363
Hey2	uc007etp.1	5	-4.05	0.00366
Mfap3	uc007izx.1	3	-5.52	0.00589
Sult1a1	uc009jsf.1	8	-2.4	0.00628
Galnt10	uc007jaa.1	3	-2.84	0.00657
1110038F14Rik	uc007wmv.1	5	-3.53	0.00716
Atat1	uc008cjd.3	10	-3.53	0.00716
Dlg4	uc007jtp.2	20	-4.12	0.00721
Wasf2	uc008vcf.1	9	-8.88	0.00813
Zbtb2	uc056yfx.1	1	-2.02	0.00843
Isy1	uc009cub.1	11	-1.67	0.00858
Srr	uc007kct.2	5	-6.58	0.0091
Camk2n2	uc007yqk.2	2	-1.65	0.0103
Zdhhc2	uc009lmp.1	14	-2.12	0.0107
Tinf2	uc007uaf.3	9	-1.5	0.0116
Sppl2b	uc007gfb.1	12	-3.84	0.012
St6gal1	uc029swp.1	8	-2.45	0.012
2810417H13Rik	uc009qeb.1	4	-1.53	0.0121
Tnfaip3	uc007enb.3	9	-1.8	0.0128
Kat5	uc008gec.2	12	-2.67	0.0136
Fdx1	uc009plp.2	4	-1.85	0.0143
Erbb2ip	uc056yux.1	26	-1.99	0.0156
Sema7a	uc009pvy.1	14	-3.28	0.0158
Degs1	uc007dxx.1	2	-7.22	0.0167
Tnk2	uc033gyx.1	6	-3.7	0.0167
St6galnac4	uc008jfx.2	4	-1.78	0.0167
Raver1	uc009okd.2	13	-1.43	0.0172
Pum2	uc007naa.2	20	-3.23	0.0174
Plpp2	uc007fyt.1	5	-2.01	0.0175
Hspa4l	uc008pbl.1	14	-1.92	0.0177
Rad23a	uc009mnk.2	9	-7.57	0.0181
Tpm1	uc009qfq.2	10	-4.12	0.0182
Pik3cb	uc012gyy.1	23	-1.9	0.0183
1110038F14Rik	uc007wmw.1	4	-2.93	0.0184
Fam110c	uc007nhb.1	2	-4.08	0.0199
Cyp1b1	uc008dqb.1	4	-7.27	0.0204
Ak1	uc008jgi.2	7	-8.7	0.0205
Fxr1	uc008oxn.2	17	-1.38	0.0206
Camta1	uc012dpz.1	23	-5.02	0.0207
Gm44504	uc012hky.2	7	-3.93	0.0207
Tef	uc007wxj.2	4	-7.35	0.0208
Fam20a	uc007mcw.1	11	-2.66	0.0208
Luc7l3	uc007kyj.1	12	-7.41	0.0215
1700017B05Rik	uc009pus.2	2	-4.15	0.0223
Celf1	uc008ktz.2	14	-2.11	0.0255
Sdpr	uc007axk.1	2	-1.85	0.0255
Mycbp	uc008uqk.1	4	-1.75	0.026
Anxa8	uc011zis.2	12	-2.52	0.0273
Epha2	uc008voc.2	17	-1.48	0.0274
Ak1	uc008jgj.2	6	-4.56	0.0277
B4galnt1	uc007hig.3	10	-4.5	0.0279
Ctsh	uc012gyf.1	12	-4.85	0.0293
Spp1	uc033iku.1	7	-3.02	0.0293
Gfpt1	uc009csz.2	19	-7.72	0.0295
Fhdc1	uc008pqd.3	12	-1.97	0.0295
Mgat1	uc007iqc.2	4	-7.5	0.0313
Il1rl1	uc007aub.3	11	-4.06	0.0317
Ubap2l	uc008qan.2	14	-4.12	0.0319
Mslnl	uc008bbn.1	16	-3.91	0.0324
Ubap2l	uc008qas.2	26	-7.2	0.0339
Ttll12	uc007xbh.2	14	-6.36	0.0341
Casc5	uc008lta.1	24	-1.27	0.0343
Cep85	uc008vef.2	4	-2.68	0.0344
Hypk	uc008lzf.2	4	-1.59	0.0348
Slc11a2	uc007xrd.2	16	-1.5	0.0363
Wdr77	uc008qvo.1	8	-1.22	0.0365
Parvb	uc007xby.1	13	-3.83	0.0377
Ubald2	uc007mlb.1	3	-1.28	0.0382
Clgn	uc009mke.1	15	-3.12	0.0386
Ptprs	uc008dca.2	28	-1.25	0.0386
Meaf6	uc008urs.2	6	-6.43	0.0394
Mrpl9	uc008qgj.1	7	-6.23	0.0397
Pacsin3	uc008kvn.3	11	-4.73	0.0408
Slc52a2	uc007wkt.1	3	-2.36	0.0419
Clcn4	uc009fcr.2	13	-1.94	0.0426
Pkn3	uc008jbc.1	21	-2.09	0.0432
Mgat1	uc007iqd.1	2	-4.48	0.0435
Efemp1	uc007ign.2	11	-5.98	0.0468
Luc7l	uc008bdy.2	9	-6.33	0.047
Trim65	uc007mjz.1	7	-2.8	0.0494
Pml	uc009pwq.2	8	-5.94	0.0495
Nudt5	uc033hlk.1	9	-1.27	0.0495
