## Supplementary material for "A genome-wide analysis identifies DIDO3 binding at active chromatin and topological boundaries in mouse stem cells": SupplementaryFile_2.xlsx (part 1 of 2)

### Sheet: ChIPseeker_annotations
Supplementary File 2. ChIPseeker annotations for the DIDO3 ChIP-seq dataset (GSE85029)
seqnames	start	end	width	info	annotation	geneStrand	geneId	transcriptId	distanceToTSS	ENSEMBL	SYMBOL	flank_txIds	flank_gene_EntrezIds	flank_symbol
chr1	7174567	7174971	405	#1	Distal Intergenic	1	319263	uc007agd.1	14482	ENSMUSG00000051285	Pcmtd1	uc007agb.1;uc007agc.1;uc011why.1;uc007agd.1	319263	Pcmtd1
chr1	7174567	7174971	405	#1	Distal Intergenic	1	319263	uc007agd.1	14482	ENSMUSG00000051285	Pcmtd1	uc007agb.1;uc007agc.1;uc011why.1;uc007agd.1	319263	Pcmtd1
chr1	7174567	7174971	405	#1	Distal Intergenic	1	319263	uc007agd.1	14482	ENSMUSG00000051285	Pcmtd1	uc007agb.1;uc007agc.1;uc011why.1;uc007agd.1	319263	Pcmtd1
chr1	7174567	7174971	405	#1	Distal Intergenic	1	319263	uc007agd.1	14482	ENSMUSG00000051285	Pcmtd1	uc007agb.1;uc007agc.1;uc011why.1;uc007agd.1	319263	Pcmtd1
chr1	7481392	7481790	399	#2	Distal Intergenic	1	319263	uc007agd.1	321307	ENSMUSG00000051285	Pcmtd1	NA	NA	NA
chr1	8335296	8335639	344	#3	Distal Intergenic	2	71096	uc007agg.2	134880	ENSMUSG00000025909	Sntg1	NA	NA	NA
chr1	8945995	8946528	534	#4	Intron (uc007agh.2/71096, intron 3 of 20)	2	71096	uc007agh.2	353349	ENSMUSG00000025909	Sntg1	uc007agh.2;uc007agi.2;uc007agj.2;uc011whz.2;uc011wib.2	71096	Sntg1
chr1	8945995	8946528	534	#4	Intron (uc007agh.2/71096, intron 3 of 20)	2	71096	uc007agh.2	353349	ENSMUSG00000025909	Sntg1	uc007agh.2;uc007agi.2;uc007agj.2;uc011whz.2;uc011wib.2	71096	Sntg1
chr1	8945995	8946528	534	#4	Intron (uc007agh.2/71096, intron 3 of 20)	2	71096	uc007agh.2	353349	ENSMUSG00000025909	Sntg1	uc007agh.2;uc007agi.2;uc007agj.2;uc011whz.2;uc011wib.2	71096	Sntg1
chr1	8945995	8946528	534	#4	Intron (uc007agh.2/71096, intron 3 of 20)	2	71096	uc007agh.2	353349	ENSMUSG00000025909	Sntg1	uc007agh.2;uc007agi.2;uc007agj.2;uc011whz.2;uc011wib.2	71096	Sntg1
chr1	8945995	8946528	534	#4	Intron (uc007agh.2/71096, intron 3 of 20)	2	71096	uc007agh.2	353349	ENSMUSG00000025909	Sntg1	uc007agh.2;uc007agi.2;uc007agj.2;uc011whz.2;uc011wib.2	71096	Sntg1
chr1	8946705	8947894	1190	#5	Intron (uc007agh.2/71096, intron 3 of 20)	2	71096	uc007agh.2	351983	ENSMUSG00000025909	Sntg1	uc007agh.2;uc007agi.2;uc007agj.2;uc011whz.2;uc011wib.2	71096	Sntg1
chr1	8946705	8947894	1190	#5	Intron (uc007agh.2/71096, intron 3 of 20)	2	71096	uc007agh.2	351983	ENSMUSG00000025909	Sntg1	uc007agh.2;uc007agi.2;uc007agj.2;uc011whz.2;uc011wib.2	71096	Sntg1
chr1	8946705	8947894	1190	#5	Intron (uc007agh.2/71096, intron 3 of 20)	2	71096	uc007agh.2	351983	ENSMUSG00000025909	Sntg1	uc007agh.2;uc007agi.2;uc007agj.2;uc011whz.2;uc011wib.2	71096	Sntg1
chr1	8946705	8947894	1190	#5	Intron (uc007agh.2/71096, intron 3 of 20)	2	71096	uc007agh.2	351983	ENSMUSG00000025909	Sntg1	uc007agh.2;uc007agi.2;uc007agj.2;uc011whz.2;uc011wib.2	71096	Sntg1
chr1	8946705	8947894	1190	#5	Intron (uc007agh.2/71096, intron 3 of 20)	2	71096	uc007agh.2	351983	ENSMUSG00000025909	Sntg1	uc007agh.2;uc007agi.2;uc007agj.2;uc011whz.2;uc011wib.2	71096	Sntg1
chr1	8948476	8948829	354	#6	Intron (uc007agh.2/71096, intron 3 of 20)	2	71096	uc007agh.2	351048	ENSMUSG00000025909	Sntg1	uc007agh.2;uc007agi.2;uc007agj.2;uc011whz.2;uc011wib.2	71096	Sntg1
chr1	8948476	8948829	354	#6	Intron (uc007agh.2/71096, intron 3 of 20)	2	71096	uc007agh.2	351048	ENSMUSG00000025909	Sntg1	uc007agh.2;uc007agi.2;uc007agj.2;uc011whz.2;uc011wib.2	71096	Sntg1
chr1	8948476	8948829	354	#6	Intron (uc007agh.2/71096, intron 3 of 20)	2	71096	uc007agh.2	351048	ENSMUSG00000025909	Sntg1	uc007agh.2;uc007agi.2;uc007agj.2;uc011whz.2;uc011wib.2	71096	Sntg1
chr1	8948476	8948829	354	#6	Intron (uc007agh.2/71096, intron 3 of 20)	2	71096	uc007agh.2	351048	ENSMUSG00000025909	Sntg1	uc007agh.2;uc007agi.2;uc007agj.2;uc011whz.2;uc011wib.2	71096	Sntg1
chr1	8948476	8948829	354	#6	Intron (uc007agh.2/71096, intron 3 of 20)	2	71096	uc007agh.2	351048	ENSMUSG00000025909	Sntg1	uc007agh.2;uc007agi.2;uc007agj.2;uc011whz.2;uc011wib.2	71096	Sntg1
chr1	8953083	8953480	398	#7	Intron (uc007agh.2/71096, intron 3 of 20)	2	71096	uc007agh.2	346397	ENSMUSG00000025909	Sntg1	uc007agh.2;uc007agi.2;uc007agj.2;uc011whz.2;uc011wib.2	71096	Sntg1
chr1	8953083	8953480	398	#7	Intron (uc007agh.2/71096, intron 3 of 20)	2	71096	uc007agh.2	346397	ENSMUSG00000025909	Sntg1	uc007agh.2;uc007agi.2;uc007agj.2;uc011whz.2;uc011wib.2	71096	Sntg1
chr1	8953083	8953480	398	#7	Intron (uc007agh.2/71096, intron 3 of 20)	2	71096	uc007agh.2	346397	ENSMUSG00000025909	Sntg1	uc007agh.2;uc007agi.2;uc007agj.2;uc011whz.2;uc011wib.2	71096	Sntg1
chr1	8953083	8953480	398	#7	Intron (uc007agh.2/71096, intron 3 of 20)	2	71096	uc007agh.2	346397	ENSMUSG00000025909	Sntg1	uc007agh.2;uc007agi.2;uc007agj.2;uc011whz.2;uc011wib.2	71096	Sntg1
chr1	8953083	8953480	398	#7	Intron (uc007agh.2/71096, intron 3 of 20)	2	71096	uc007agh.2	346397	ENSMUSG00000025909	Sntg1	uc007agh.2;uc007agi.2;uc007agj.2;uc011whz.2;uc011wib.2	71096	Sntg1
chr1	8953511	8953759	249	#8	Intron (uc007agh.2/71096, intron 3 of 20)	2	71096	uc007agh.2	346118	ENSMUSG00000025909	Sntg1	uc007agh.2;uc007agi.2;uc007agj.2;uc011whz.2;uc011wib.2	71096	Sntg1
chr1	8953511	8953759	249	#8	Intron (uc007agh.2/71096, intron 3 of 20)	2	71096	uc007agh.2	346118	ENSMUSG00000025909	Sntg1	uc007agh.2;uc007agi.2;uc007agj.2;uc011whz.2;uc011wib.2	71096	Sntg1
chr1	8953511	8953759	249	#8	Intron (uc007agh.2/71096, intron 3 of 20)	2	71096	uc007agh.2	346118	ENSMUSG00000025909	Sntg1	uc007agh.2;uc007agi.2;uc007agj.2;uc011whz.2;uc011wib.2	71096	Sntg1
chr1	8953511	8953759	249	#8	Intron (uc007agh.2/71096, intron 3 of 20)	2	71096	uc007agh.2	346118	ENSMUSG00000025909	Sntg1	uc007agh.2;uc007agi.2;uc007agj.2;uc011whz.2;uc011wib.2	71096	Sntg1
chr1	8953511	8953759	249	#8	Intron (uc007agh.2/71096, intron 3 of 20)	2	71096	uc007agh.2	346118	ENSMUSG00000025909	Sntg1	uc007agh.2;uc007agi.2;uc007agj.2;uc011whz.2;uc011wib.2	71096	Sntg1
chr1	8953790	8954045	256	#9	Intron (uc007agh.2/71096, intron 3 of 20)	2	71096	uc007agh.2	345832	ENSMUSG00000025909	Sntg1	uc007agh.2;uc007agi.2;uc007agj.2;uc011whz.2;uc011wib.2	71096	Sntg1
chr1	8953790	8954045	256	#9	Intron (uc007agh.2/71096, intron 3 of 20)	2	71096	uc007agh.2	345832	ENSMUSG00000025909	Sntg1	uc007agh.2;uc007agi.2;uc007agj.2;uc011whz.2;uc011wib.2	71096	Sntg1
chr1	8953790	8954045	256	#9	Intron (uc007agh.2/71096, intron 3 of 20)	2	71096	uc007agh.2	345832	ENSMUSG00000025909	Sntg1	uc007agh.2;uc007agi.2;uc007agj.2;uc011whz.2;uc011wib.2	71096	Sntg1
chr1	8953790	8954045	256	#9	Intron (uc007agh.2/71096, intron 3 of 20)	2	71096	uc007agh.2	345832	ENSMUSG00000025909	Sntg1	uc007agh.2;uc007agi.2;uc007agj.2;uc011whz.2;uc011wib.2	71096	Sntg1
chr1	8953790	8954045	256	#9	Intron (uc007agh.2/71096, intron 3 of 20)	2	71096	uc007agh.2	345832	ENSMUSG00000025909	Sntg1	uc007agh.2;uc007agi.2;uc007agj.2;uc011whz.2;uc011wib.2	71096	Sntg1
chr1	8954065	8954357	293	#10	Intron (uc007agh.2/71096, intron 3 of 20)	2	71096	uc007agh.2	345520	ENSMUSG00000025909	Sntg1	uc007agh.2;uc007agi.2;uc007agj.2;uc011whz.2;uc011wib.2	71096	Sntg1
chr1	8954065	8954357	293	#10	Intron (uc007agh.2/71096, intron 3 of 20)	2	71096	uc007agh.2	345520	ENSMUSG00000025909	Sntg1	uc007agh.2;uc007agi.2;uc007agj.2;uc011whz.2;uc011wib.2	71096	Sntg1
chr1	8954065	8954357	293	#10	Intron (uc007agh.2/71096, intron 3 of 20)	2	71096	uc007agh.2	345520	ENSMUSG00000025909	Sntg1	uc007agh.2;uc007agi.2;uc007agj.2;uc011whz.2;uc011wib.2	71096	Sntg1
chr1	8954065	8954357	293	#10	Intron (uc007agh.2/71096, intron 3 of 20)	2	71096	uc007agh.2	345520	ENSMUSG00000025909	Sntg1	uc007agh.2;uc007agi.2;uc007agj.2;uc011whz.2;uc011wib.2	71096	Sntg1
chr1	8954065	8954357	293	#10	Intron (uc007agh.2/71096, intron 3 of 20)	2	71096	uc007agh.2	345520	ENSMUSG00000025909	Sntg1	uc007agh.2;uc007agi.2;uc007agj.2;uc011whz.2;uc011wib.2	71096	Sntg1
chr1	8954462	8955071	610	#11	Intron (uc007agh.2/71096, intron 3 of 20)	2	71096	uc007agh.2	344806	ENSMUSG00000025909	Sntg1	uc007agh.2;uc007agi.2;uc007agj.2;uc011whz.2;uc011wib.2	71096	Sntg1
chr1	8954462	8955071	610	#11	Intron (uc007agh.2/71096, intron 3 of 20)	2	71096	uc007agh.2	344806	ENSMUSG00000025909	Sntg1	uc007agh.2;uc007agi.2;uc007agj.2;uc011whz.2;uc011wib.2	71096	Sntg1
chr1	8954462	8955071	610	#11	Intron (uc007agh.2/71096, intron 3 of 20)	2	71096	uc007agh.2	344806	ENSMUSG00000025909	Sntg1	uc007agh.2;uc007agi.2;uc007agj.2;uc011whz.2;uc011wib.2	71096	Sntg1
chr1	8954462	8955071	610	#11	Intron (uc007agh.2/71096, intron 3 of 20)	2	71096	uc007agh.2	344806	ENSMUSG00000025909	Sntg1	uc007agh.2;uc007agi.2;uc007agj.2;uc011whz.2;uc011wib.2	71096	Sntg1
chr1	8954462	8955071	610	#11	Intron (uc007agh.2/71096, intron 3 of 20)	2	71096	uc007agh.2	344806	ENSMUSG00000025909	Sntg1	uc007agh.2;uc007agi.2;uc007agj.2;uc011whz.2;uc011wib.2	71096	Sntg1
chr1	8955300	8955982	683	#12	Intron (uc007agh.2/71096, intron 3 of 20)	2	71096	uc007agh.2	343895	ENSMUSG00000025909	Sntg1	uc007agh.2;uc007agi.2;uc007agj.2;uc011whz.2;uc011wib.2	71096	Sntg1
chr1	8955300	8955982	683	#12	Intron (uc007agh.2/71096, intron 3 of 20)	2	71096	uc007agh.2	343895	ENSMUSG00000025909	Sntg1	uc007agh.2;uc007agi.2;uc007agj.2;uc011whz.2;uc011wib.2	71096	Sntg1
chr1	8955300	8955982	683	#12	Intron (uc007agh.2/71096, intron 3 of 20)	2	71096	uc007agh.2	343895	ENSMUSG00000025909	Sntg1	uc007agh.2;uc007agi.2;uc007agj.2;uc011whz.2;uc011wib.2	71096	Sntg1
chr1	8955300	8955982	683	#12	Intron (uc007agh.2/71096, intron 3 of 20)	2	71096	uc007agh.2	343895	ENSMUSG00000025909	Sntg1	uc007agh.2;uc007agi.2;uc007agj.2;uc011whz.2;uc011wib.2	71096	Sntg1
chr1	8955300	8955982	683	#12	Intron (uc007agh.2/71096, intron 3 of 20)	2	71096	uc007agh.2	343895	ENSMUSG00000025909	Sntg1	uc007agh.2;uc007agi.2;uc007agj.2;uc011whz.2;uc011wib.2	71096	Sntg1
chr1	9939567	9941514	1948	#13	3_ UTR	1	240697	uc011wie.1	30929	ENSMUSG00000046101	Mcmdc2	uc011wie.1;uc011wif.1;uc007aha.1	240697	Mcmdc2
chr1	9939567	9941514	1948	#13	3_ UTR	1	240697	uc011wie.1	30929	ENSMUSG00000046101	Mcmdc2	uc011wie.1;uc011wif.1;uc007aha.1	266793	Snord87
chr1	9939567	9941514	1948	#13	3_ UTR	1	240697	uc011wie.1	30929	ENSMUSG00000046101	Mcmdc2	uc011wie.1;uc011wif.1;uc007aha.1	73824	Snhg6
chr1	9942123	9942895	773	#14	Promoter	2	266793	uc011wif.1	0	ENSMUSG00000093178	Snord87	uc011wie.1;uc011wif.1;uc007aha.1	240697	Mcmdc2
chr1	9942123	9942895	773	#14	Promoter	2	266793	uc011wif.1	0	ENSMUSG00000093178	Snord87	uc011wie.1;uc011wif.1;uc007aha.1	266793	Snord87
chr1	9942123	9942895	773	#14	Promoter	2	266793	uc011wif.1	0	ENSMUSG00000093178	Snord87	uc011wie.1;uc011wif.1;uc007aha.1	73824	Snhg6
chr1	10671840	10672147	308	#15	Intron (uc007ahq.2/329093, intron 1 of 10)	2	329093	uc007ahq.2	47798	ENSMUSG00000042501	Cpa6	uc007ahq.2;uc007ahr.2	329093	Cpa6
chr1	10671840	10672147	308	#15	Intron (uc007ahq.2/329093, intron 1 of 10)	2	329093	uc007ahq.2	47798	ENSMUSG00000042501	Cpa6	uc007ahq.2;uc007ahr.2	329093	Cpa6
chr1	11619772	11620087	316	#16	Intron (uc007ahx.2/320492, intron 7 of 13)	1	320492	uc007ahx.2	205667	ENSMUSG00000057715	A830018L16Rik	uc007ahx.2;uc011wij.1;uc011wik.1;uc057aub.1;uc007ahz.1	320492	A830018L16Rik
chr1	11619772	11620087	316	#16	Intron (uc007ahx.2/320492, intron 7 of 13)	1	320492	uc007ahx.2	205667	ENSMUSG00000057715	A830018L16Rik	uc007ahx.2;uc011wij.1;uc011wik.1;uc057aub.1;uc007ahz.1	320492	A830018L16Rik
chr1	11619772	11620087	316	#16	Intron (uc007ahx.2/320492, intron 7 of 13)	1	320492	uc007ahx.2	205667	ENSMUSG00000057715	A830018L16Rik	uc007ahx.2;uc011wij.1;uc011wik.1;uc057aub.1;uc007ahz.1	320492	A830018L16Rik
chr1	11619772	11620087	316	#16	Intron (uc007ahx.2/320492, intron 7 of 13)	1	320492	uc007ahx.2	205667	ENSMUSG00000057715	A830018L16Rik	uc007ahx.2;uc011wij.1;uc011wik.1;uc057aub.1;uc007ahz.1	320492	A830018L16Rik
chr1	11619772	11620087	316	#16	Intron (uc007ahx.2/320492, intron 7 of 13)	1	320492	uc007ahx.2	205667	ENSMUSG00000057715	A830018L16Rik	uc007ahx.2;uc011wij.1;uc011wik.1;uc057aub.1;uc007ahz.1	320492	A830018L16Rik
chr1	13623441	13624649	1209	#17	Downstream (1-2kb)	2	72265	uc007ait.2	-33531	ENSMUSG00000025935	Tram1	uc007aiu.2	212442	Lactb2
chr1	15851517	15851744	228	#18	Downstream (2-3kb)	2	226866	uc007ajj.1	40978	ENSMUSG00000032719	Sbspon	uc007ajj.1	226866	Sbspon
chr1	16098610	16099173	564	#19	Downstream (2-3kb)	2	19989	uc007ajl.3	5260	ENSMUSG00000043716	Rpl7	uc007ajl.3	19989	Rpl7
chr1	16099215	16099830	616	#20	Downstream (1-2kb)	2	19989	uc007ajl.3	4603	ENSMUSG00000043716	Rpl7	uc007ajl.3	19989	Rpl7
chr1	16451777	16452076	300	#21	Intron (uc007ajn.2/29819, intron 4 of 13)	2	29819	uc007ajn.2	67226	ENSMUSG00000025920	Stau2	uc007ajn.2;uc007ajo.2;uc007ajq.2	29819	Stau2
chr1	16451777	16452076	300	#21	Intron (uc007ajn.2/29819, intron 4 of 13)	2	29819	uc007ajn.2	67226	ENSMUSG00000025920	Stau2	uc007ajn.2;uc007ajo.2;uc007ajq.2	29819	Stau2
chr1	16451777	16452076	300	#21	Intron (uc007ajn.2/29819, intron 4 of 13)	2	29819	uc007ajn.2	67226	ENSMUSG00000025920	Stau2	uc007ajn.2;uc007ajo.2;uc007ajq.2	29819	Stau2
chr1	16640395	16640701	307	#22	Downstream (1-2kb)	2	67923	uc007ajv.2	16164	ENSMUSG00000079658	Eloc	uc007ajv.2;uc007ajw.2;uc057aud.1	67923	Eloc
chr1	16640395	16640701	307	#22	Downstream (1-2kb)	2	67923	uc007ajv.2	16164	ENSMUSG00000079658	Eloc	uc007ajv.2;uc007ajw.2;uc057aud.1	67923	Eloc
chr1	16640395	16640701	307	#22	Downstream (1-2kb)	2	67923	uc007ajv.2	16164	ENSMUSG00000079658	Eloc	uc007ajv.2;uc007ajw.2;uc057aud.1	67923	Eloc
chr1	26707409	26707692	284	#23	Distal Intergenic	2	210940	uc007amz.2	-19949	ENSMUSG00000073722	4931408C20Rik	NA	NA	NA
chr1	30801032	30801300	269	#24	Downstream (1-2kb)	2	213109	uc007ane.1	61956	ENSMUSG00000048874	Phf3	uc007ane.1	213109	Phf3
chr1	30824938	30825207	270	#25	Intron (uc007ane.1/213109, intron 3 of 14)	2	213109	uc007ane.1	38049	ENSMUSG00000048874	Phf3	uc007ane.1;uc007anf.1;uc007ang.1	213109	Phf3
chr1	30824938	30825207	270	#25	Intron (uc007ane.1/213109, intron 3 of 14)	2	213109	uc007ane.1	38049	ENSMUSG00000048874	Phf3	uc007ane.1;uc007anf.1;uc007ang.1	213109	Phf3
chr1	30824938	30825207	270	#25	Intron (uc007ane.1/213109, intron 3 of 14)	2	213109	uc007ane.1	38049	ENSMUSG00000048874	Phf3	uc007ane.1;uc007anf.1;uc007ang.1	213109	Phf3
chr1	30853497	30853712	216	#26	Intron (uc007ane.1/213109, intron 1 of 14)	2	213109	uc007ane.1	9544	ENSMUSG00000048874	Phf3	uc007ane.1;uc007anf.1;uc007ang.1	213109	Phf3
chr1	30853497	30853712	216	#26	Intron (uc007ane.1/213109, intron 1 of 14)	2	213109	uc007ane.1	9544	ENSMUSG00000048874	Phf3	uc007ane.1;uc007anf.1;uc007ang.1	213109	Phf3
chr1	30853497	30853712	216	#26	Intron (uc007ane.1/213109, intron 1 of 14)	2	213109	uc007ane.1	9544	ENSMUSG00000048874	Phf3	uc007ane.1;uc007anf.1;uc007ang.1	213109	Phf3
chr1	30940738	30941126	389	#27	3_ UTR	2	19243	uc007anh.1	8629	ENSMUSG00000026064	Ptp4a1	uc007anh.1;uc007ani.1	19243	Ptp4a1
chr1	30940738	30941126	389	#27	3_ UTR	2	19243	uc007anh.1	8629	ENSMUSG00000026064	Ptp4a1	uc007anh.1;uc007ani.1	19243	Ptp4a1
chr1	36105007	36106640	1634	#28	3_ UTR	1	50785	uc007apn.2	36607	ENSMUSG00000045216	Hs6st1	uc007apn.2	50785	Hs6st1
chr1	36694127	36694426	300	#29	Distal Intergenic	1	12859	uc007aqw.1	2640	ENSMUSG00000061518	Cox5b	uc007aqw.1;uc007aqx.1	12859	Cox5b
chr1	36694127	36694426	300	#29	Distal Intergenic	1	12859	uc007aqw.1	2640	ENSMUSG00000061518	Cox5b	uc007aqw.1;uc007aqx.1	226977	Actr1b
chr1	36698250	36698744	495	#30	Downstream (<1kb)	1	12859	uc007aqw.1	6763	ENSMUSG00000061518	Cox5b	uc007aqw.1;uc007aqx.1	12859	Cox5b
chr1	36698250	36698744	495	#30	Downstream (<1kb)	1	12859	uc007aqw.1	6763	ENSMUSG00000061518	Cox5b	uc007aqw.1;uc007aqx.1	226977	Actr1b
chr1	37984729	37985109	381	#31	3_ UTR	2	98258	uc007asm.1	12099	ENSMUSG00000058407	Txndc9	uc007asm.1;uc007asn.1	98258	Txndc9
chr1	37984729	37985109	381	#31	3_ UTR	2	98258	uc007asm.1	12099	ENSMUSG00000058407	Txndc9	uc007asm.1;uc007asn.1	98258	Txndc9
chr1	38048195	38048499	305	#32	Intron (uc007aso.1/226982, intron 18 of 23)	1	226982	uc007aso.1	50185	ENSMUSG00000026083	Eif5b	uc007aso.1;uc007asp.1;uc007asq.1;uc007asr.1	226982	Eif5b
chr1	38048195	38048499	305	#32	Intron (uc007aso.1/226982, intron 18 of 23)	1	226982	uc007aso.1	50185	ENSMUSG00000026083	Eif5b	uc007aso.1;uc007asp.1;uc007asq.1;uc007asr.1	56210	Rev1
chr1	38048195	38048499	305	#32	Intron (uc007aso.1/226982, intron 18 of 23)	1	226982	uc007aso.1	50185	ENSMUSG00000026083	Eif5b	uc007aso.1;uc007asp.1;uc007asq.1;uc007asr.1	56210	Rev1
chr1	38048195	38048499	305	#32	Intron (uc007aso.1/226982, intron 18 of 23)	1	226982	uc007aso.1	50185	ENSMUSG00000026083	Eif5b	uc007aso.1;uc007asp.1;uc007asq.1;uc007asr.1	56210	Rev1
chr1	38049961	38050377	417	#33	Exon (uc007aso.1/226982, exon 22 of 24)	1	226982	uc007aso.1	51951	ENSMUSG00000026083	Eif5b	uc007aso.1;uc007asp.1;uc007asq.1;uc007asr.1	226982	Eif5b
chr1	38049961	38050377	417	#33	Exon (uc007aso.1/226982, exon 22 of 24)	1	226982	uc007aso.1	51951	ENSMUSG00000026083	Eif5b	uc007aso.1;uc007asp.1;uc007asq.1;uc007asr.1	56210	Rev1
chr1	38049961	38050377	417	#33	Exon (uc007aso.1/226982, exon 22 of 24)	1	226982	uc007aso.1	51951	ENSMUSG00000026083	Eif5b	uc007aso.1;uc007asp.1;uc007asq.1;uc007asr.1	56210	Rev1
chr1	38049961	38050377	417	#33	Exon (uc007aso.1/226982, exon 22 of 24)	1	226982	uc007aso.1	51951	ENSMUSG00000026083	Eif5b	uc007aso.1;uc007asp.1;uc007asq.1;uc007asr.1	56210	Rev1
chr1	38052548	38052990	443	#34	3_ UTR	1	226982	uc007aso.1	54538	ENSMUSG00000026083	Eif5b	uc007aso.1;uc007asp.1;uc007asq.1;uc007asr.1	226982	Eif5b
chr1	38052548	38052990	443	#34	3_ UTR	1	226982	uc007aso.1	54538	ENSMUSG00000026083	Eif5b	uc007aso.1;uc007asp.1;uc007asq.1;uc007asr.1	56210	Rev1
chr1	38052548	38052990	443	#34	3_ UTR	1	226982	uc007aso.1	54538	ENSMUSG00000026083	Eif5b	uc007aso.1;uc007asp.1;uc007asq.1;uc007asr.1	56210	Rev1
chr1	38052548	38052990	443	#34	3_ UTR	1	226982	uc007aso.1	54538	ENSMUSG00000026083	Eif5b	uc007aso.1;uc007asp.1;uc007asq.1;uc007asr.1	56210	Rev1
chr1	39371561	39374569	3009	#35	3_ UTR	1	114641	uc007atf.2	3710	ENSMUSG00000073702	Rpl31	uc007ate.2;uc007atf.2;uc029qnw.1;uc029qnx.1;uc007atg.3;uc007ath.2	114641	Rpl31
chr1	39371561	39374569	3009	#35	3_ UTR	1	114641	uc007atf.2	3710	ENSMUSG00000073702	Rpl31	uc007ate.2;uc007atf.2;uc029qnw.1;uc029qnx.1;uc007atg.3;uc007ath.2	114641	Rpl31
chr1	39371561	39374569	3009	#35	3_ UTR	1	114641	uc007atf.2	3710	ENSMUSG00000073702	Rpl31	uc007ate.2;uc007atf.2;uc029qnw.1;uc029qnx.1;uc007atg.3;uc007ath.2	114641	Rpl31
chr1	39371561	39374569	3009	#35	3_ UTR	1	114641	uc007atf.2	3710	ENSMUSG00000073702	Rpl31	uc007ate.2;uc007atf.2;uc029qnw.1;uc029qnx.1;uc007atg.3;uc007ath.2	114641	Rpl31
chr1	39371561	39374569	3009	#35	3_ UTR	1	114641	uc007atf.2	3710	ENSMUSG00000073702	Rpl31	uc007ate.2;uc007atf.2;uc029qnw.1;uc029qnx.1;uc007atg.3;uc007ath.2	54610	Tbc1d8
chr1	39371561	39374569	3009	#35	3_ UTR	1	114641	uc007atf.2	3710	ENSMUSG00000073702	Rpl31	uc007ate.2;uc007atf.2;uc029qnw.1;uc029qnx.1;uc007atg.3;uc007ath.2	54610	Tbc1d8
chr1	39374663	39374956	294	#36	Intron (uc007atg.3/54610, intron 17 of 19)	2	54610	uc007atg.3	103791	ENSMUSG00000003134	Tbc1d8	uc007ate.2;uc007atf.2;uc029qnw.1;uc029qnx.1;uc007atg.3;uc007ath.2	114641	Rpl31
chr1	39374663	39374956	294	#36	Intron (uc007atg.3/54610, intron 17 of 19)	2	54610	uc007atg.3	103791	ENSMUSG00000003134	Tbc1d8	uc007ate.2;uc007atf.2;uc029qnw.1;uc029qnx.1;uc007atg.3;uc007ath.2	114641	Rpl31
chr1	39374663	39374956	294	#36	Intron (uc007atg.3/54610, intron 17 of 19)	2	54610	uc007atg.3	103791	ENSMUSG00000003134	Tbc1d8	uc007ate.2;uc007atf.2;uc029qnw.1;uc029qnx.1;uc007atg.3;uc007ath.2	114641	Rpl31
chr1	39374663	39374956	294	#36	Intron (uc007atg.3/54610, intron 17 of 19)	2	54610	uc007atg.3	103791	ENSMUSG00000003134	Tbc1d8	uc007ate.2;uc007atf.2;uc029qnw.1;uc029qnx.1;uc007atg.3;uc007ath.2	114641	Rpl31
chr1	39374663	39374956	294	#36	Intron (uc007atg.3/54610, intron 17 of 19)	2	54610	uc007atg.3	103791	ENSMUSG00000003134	Tbc1d8	uc007ate.2;uc007atf.2;uc029qnw.1;uc029qnx.1;uc007atg.3;uc007ath.2	54610	Tbc1d8
chr1	39374663	39374956	294	#36	Intron (uc007atg.3/54610, intron 17 of 19)	2	54610	uc007atg.3	103791	ENSMUSG00000003134	Tbc1d8	uc007ate.2;uc007atf.2;uc029qnw.1;uc029qnx.1;uc007atg.3;uc007ath.2	54610	Tbc1d8
chr1	39375600	39376093	494	#37	Intron (uc007atg.3/54610, intron 17 of 19)	2	54610	uc007atg.3	102654	ENSMUSG00000003134	Tbc1d8	uc007ate.2;uc007atf.2;uc029qnw.1;uc029qnx.1;uc007atg.3;uc007ath.2	114641	Rpl31
chr1	39375600	39376093	494	#37	Intron (uc007atg.3/54610, intron 17 of 19)	2	54610	uc007atg.3	102654	ENSMUSG00000003134	Tbc1d8	uc007ate.2;uc007atf.2;uc029qnw.1;uc029qnx.1;uc007atg.3;uc007ath.2	114641	Rpl31
chr1	39375600	39376093	494	#37	Intron (uc007atg.3/54610, intron 17 of 19)	2	54610	uc007atg.3	102654	ENSMUSG00000003134	Tbc1d8	uc007ate.2;uc007atf.2;uc029qnw.1;uc029qnx.1;uc007atg.3;uc007ath.2	114641	Rpl31
chr1	39375600	39376093	494	#37	Intron (uc007atg.3/54610, intron 17 of 19)	2	54610	uc007atg.3	102654	ENSMUSG00000003134	Tbc1d8	uc007ate.2;uc007atf.2;uc029qnw.1;uc029qnx.1;uc007atg.3;uc007ath.2	114641	Rpl31
chr1	39375600	39376093	494	#37	Intron (uc007atg.3/54610, intron 17 of 19)	2	54610	uc007atg.3	102654	ENSMUSG00000003134	Tbc1d8	uc007ate.2;uc007atf.2;uc029qnw.1;uc029qnx.1;uc007atg.3;uc007ath.2	54610	Tbc1d8
chr1	39375600	39376093	494	#37	Intron (uc007atg.3/54610, intron 17 of 19)	2	54610	uc007atg.3	102654	ENSMUSG00000003134	Tbc1d8	uc007ate.2;uc007atf.2;uc029qnw.1;uc029qnx.1;uc007atg.3;uc007ath.2	54610	Tbc1d8
chr1	39671458	39672064	607	#38	Intron (uc007atn.2/619289, intron 13 of 14)	2	619289	uc007atn.2	48925	ENSMUSG00000057173	Rfx8	uc007atn.2	619289	Rfx8
chr1	39672066	39672778	713	#39	Exon (uc007atn.2/619289, exon 13 of 15)	2	619289	uc007atn.2	48211	ENSMUSG00000057173	Rfx8	uc007atn.2	619289	Rfx8
chr1	44286378	44286652	275	#40	Distal Intergenic	2	403183	uc007awk.1	-67447	ENSMUSG00000046828	Mettl21e	NA	NA	NA
chr1	50637294	50638320	1027	#41	Distal Intergenic	1	56363	uc007axi.1	-271642	ENSMUSG00000026109	Tmeff2	NA	NA	NA
chr1	51428222	51428502	281	#42	Distal Intergenic	2	109019	uc007axm.1	49897	ENSMUSG00000026107	Nabp1	NA	NA	NA
chr1	51466304	51468960	2657	#43	Exon (uc007axm.1/109019, exon 8 of 8)	2	109019	uc007axm.1	9439	ENSMUSG00000026107	Nabp1	uc007axm.1;uc007axn.1;uc007axo.2;uc057auk.1;uc007axp.1	109019	Nabp1
chr1	51466304	51468960	2657	#43	Exon (uc007axm.1/109019, exon 8 of 8)	2	109019	uc007axm.1	9439	ENSMUSG00000026107	Nabp1	uc007axm.1;uc007axn.1;uc007axo.2;uc057auk.1;uc007axp.1	109019	Nabp1
chr1	51466304	51468960	2657	#43	Exon (uc007axm.1/109019, exon 8 of 8)	2	109019	uc007axm.1	9439	ENSMUSG00000026107	Nabp1	uc007axm.1;uc007axn.1;uc007axo.2;uc057auk.1;uc007axp.1	109019	Nabp1
chr1	51466304	51468960	2657	#43	Exon (uc007axm.1/109019, exon 8 of 8)	2	109019	uc007axm.1	9439	ENSMUSG00000026107	Nabp1	uc007axm.1;uc007axn.1;uc007axo.2;uc057auk.1;uc007axp.1	109019	Nabp1
chr1	51466304	51468960	2657	#43	Exon (uc007axm.1/109019, exon 8 of 8)	2	109019	uc007axm.1	9439	ENSMUSG00000026107	Nabp1	uc007axm.1;uc007axn.1;uc007axo.2;uc057auk.1;uc007axp.1	109019	Nabp1
chr1	54983870	54984149	280	#44	Downstream (1-2kb)	2	81898	uc007azw.2	6966	ENSMUSG00000025982	Sf3b1	uc007azw.2;uc007azx.2	81898	Sf3b1
chr1	54983870	54984149	280	#44	Downstream (1-2kb)	2	81898	uc007azw.2	6966	ENSMUSG00000025982	Sf3b1	uc007azw.2;uc007azx.2	81898	Sf3b1
chr1	55076029	55077712	1684	#45	Downstream (<1kb)	2	15510	uc007bab.2	10220	ENSMUSG00000025980	Hspd1	uc007bab.2;uc007azz.1;uc007baa.1	15510	Hspd1
chr1	55076029	55077712	1684	#45	Downstream (<1kb)	2	15510	uc007bab.2	10220	ENSMUSG00000025980	Hspd1	uc007bab.2;uc007azz.1;uc007baa.1	67876	Coq10b
chr1	55076029	55077712	1684	#45	Downstream (<1kb)	2	15510	uc007bab.2	10220	ENSMUSG00000025980	Hspd1	uc007bab.2;uc007azz.1;uc007baa.1	67876	Coq10b
chr1	55092200	55092607	408	#46	Distal Intergenic	1	15528	uc007bac.2	4052	ENSMUSG00000073676	Hspe1	uc007bab.2;uc007bac.2	15510	Hspd1
chr1	55092200	55092607	408	#46	Distal Intergenic	1	15528	uc007bac.2	4052	ENSMUSG00000073676	Hspe1	uc007bab.2;uc007bac.2	15528	Hspe1
chr1	55813760	55814009	250	#47	Distal Intergenic	1	329159	uc007bao.2	-117232	ENSMUSG00000099950	9130227L01Rik	NA	NA	NA
chr1	58409470	58410221	752	#48	Downstream (1-2kb)	2	12747	uc057auo.1	5438	ENSMUSG00000026034	Clk1	uc057auo.1;uc007bbs.2;uc007bbt.2;uc007bbu.2;uc007bbq.1;uc007bbr.1	12747	Clk1
chr1	58409470	58410221	752	#48	Downstream (1-2kb)	2	12747	uc057auo.1	5438	ENSMUSG00000026034	Clk1	uc057auo.1;uc007bbs.2;uc007bbt.2;uc007bbu.2;uc007bbq.1;uc007bbr.1	12747	Clk1
chr1	58409470	58410221	752	#48	Downstream (1-2kb)	2	12747	uc057auo.1	5438	ENSMUSG00000026034	Clk1	uc057auo.1;uc007bbs.2;uc007bbt.2;uc007bbu.2;uc007bbq.1;uc007bbr.1	12747	Clk1
chr1	58409470	58410221	752	#48	Downstream (1-2kb)	2	12747	uc057auo.1	5438	ENSMUSG00000026034	Clk1	uc057auo.1;uc007bbs.2;uc007bbt.2;uc007bbu.2;uc007bbq.1;uc007bbr.1	12747	Clk1
chr1	58409470	58410221	752	#48	Downstream (1-2kb)	2	12747	uc057auo.1	5438	ENSMUSG00000026034	Clk1	uc057auo.1;uc007bbs.2;uc007bbt.2;uc007bbu.2;uc007bbq.1;uc007bbr.1	66882	Bzw1
chr1	58409470	58410221	752	#48	Downstream (1-2kb)	2	12747	uc057auo.1	5438	ENSMUSG00000026034	Clk1	uc057auo.1;uc007bbs.2;uc007bbt.2;uc007bbu.2;uc007bbq.1;uc007bbr.1	66882	Bzw1
chr1	58900138	58900450	313	#49	3_ UTR	2	70827	uc007bcv.2	73032	ENSMUSG00000026028	Trak2	uc007bcv.2	70827	Trak2
chr1	59431872	59432082	211	#50	Distal Intergenic	1	14369	uc011wlq.1	-50065	ENSMUSG00000041075	Fzd7	NA	NA	NA
chr1	59718465	59719101	637	#51	Distal Intergenic	1	100217421	uc011wls.1	13657	NA	Snord11	NA	NA	NA
chr1	59719857	59720325	469	#52	Distal Intergenic	1	100217421	uc011wls.1	15049	NA	Snord11	NA	NA	NA
chr1	60075285	60075585	301	#53	Downstream (1-2kb)	2	57750	uc007bee.2	22322	ENSMUSG00000026019	Wdr12	uc007bee.2;uc007bef.2;uc007beg.2	57750	Wdr12
chr1	60075285	60075585	301	#53	Downstream (1-2kb)	2	57750	uc007bee.2	22322	ENSMUSG00000026019	Wdr12	uc007bee.2;uc007bef.2;uc007beg.2	57750	Wdr12
chr1	60075285	60075585	301	#53	Downstream (1-2kb)	2	57750	uc007bee.2	22322	ENSMUSG00000026019	Wdr12	uc007bee.2;uc007bef.2;uc007beg.2	57750	Wdr12
chr1	60482390	60482664	275	#54	Downstream (<1kb)	1	329165	uc007ber.2	72771	ENSMUSG00000026782	Abi2	uc007bep.2;uc007beq.2;uc007ber.2;uc007bet.2	329165	Abi2
chr1	60482390	60482664	275	#54	Downstream (<1kb)	1	329165	uc007ber.2	72771	ENSMUSG00000026782	Abi2	uc007bep.2;uc007beq.2;uc007ber.2;uc007bet.2	329165	Abi2
chr1	60482390	60482664	275	#54	Downstream (<1kb)	1	329165	uc007ber.2	72771	ENSMUSG00000026782	Abi2	uc007bep.2;uc007beq.2;uc007ber.2;uc007bet.2	329165	Abi2
chr1	60482390	60482664	275	#54	Downstream (<1kb)	1	329165	uc007ber.2	72771	ENSMUSG00000026782	Abi2	uc007bep.2;uc007beq.2;uc007ber.2;uc007bet.2	77300	Raph1
chr1	63180185	63181668	1484	#55	3_ UTR	1	55949	uc007bfz.2	3354	ENSMUSG00000025967	Eef1b2	uc011wme.1;uc007bfu.2;uc007bfv.2;uc007bfy.2;uc011wmd.1;uc007bfx.2;uc007bga.3;uc007bfz.2	100217464	Snora41
chr1	63180185	63181668	1484	#55	3_ UTR	1	55949	uc007bfz.2	3354	ENSMUSG00000025967	Eef1b2	uc011wme.1;uc007bfu.2;uc007bfv.2;uc007bfy.2;uc011wmd.1;uc007bfx.2;uc007bga.3;uc007bfz.2	227197	Ndufs1
chr1	63180185	63181668	1484	#55	3_ UTR	1	55949	uc007bfz.2	3354	ENSMUSG00000025967	Eef1b2	uc011wme.1;uc007bfu.2;uc007bfv.2;uc007bfy.2;uc011wmd.1;uc007bfx.2;uc007bga.3;uc007bfz.2	227197	Ndufs1
chr1	63180185	63181668	1484	#55	3_ UTR	1	55949	uc007bfz.2	3354	ENSMUSG00000025967	Eef1b2	uc011wme.1;uc007bfu.2;uc007bfv.2;uc007bfy.2;uc011wmd.1;uc007bfx.2;uc007bga.3;uc007bfz.2	227197	Ndufs1
chr1	63180185	63181668	1484	#55	3_ UTR	1	55949	uc007bfz.2	3354	ENSMUSG00000025967	Eef1b2	uc011wme.1;uc007bfu.2;uc007bfv.2;uc007bfy.2;uc011wmd.1;uc007bfx.2;uc007bga.3;uc007bfz.2	227197	Ndufs1
chr1	63180185	63181668	1484	#55	3_ UTR	1	55949	uc007bfz.2	3354	ENSMUSG00000025967	Eef1b2	uc011wme.1;uc007bfu.2;uc007bfv.2;uc007bfy.2;uc011wmd.1;uc007bfx.2;uc007bga.3;uc007bfz.2	227197	Ndufs1
chr1	63180185	63181668	1484	#55	3_ UTR	1	55949	uc007bfz.2	3354	ENSMUSG00000025967	Eef1b2	uc011wme.1;uc007bfu.2;uc007bfv.2;uc007bfy.2;uc011wmd.1;uc007bfx.2;uc007bga.3;uc007bfz.2	241070	Gpr1
chr1	63180185	63181668	1484	#55	3_ UTR	1	55949	uc007bfz.2	3354	ENSMUSG00000025967	Eef1b2	uc011wme.1;uc007bfu.2;uc007bfv.2;uc007bfy.2;uc011wmd.1;uc007bfx.2;uc007bga.3;uc007bfz.2	55949	Eef1b2
chr1	63309682	63310670	989	#56	3_ UTR	1	73884	uc033fje.1	109324	ENSMUSG00000027520	Zdbf2	uc033fje.1;uc033fjf.1;uc007bgb.2;uc007bgc.2	73884	Zdbf2
chr1	63309682	63310670	989	#56	3_ UTR	1	73884	uc033fje.1	109324	ENSMUSG00000027520	Zdbf2	uc033fje.1;uc033fjf.1;uc007bgb.2;uc007bgc.2	73884	Zdbf2
chr1	63309682	63310670	989	#56	3_ UTR	1	73884	uc033fje.1	109324	ENSMUSG00000027520	Zdbf2	uc033fje.1;uc033fjf.1;uc007bgb.2;uc007bgc.2	73884	Zdbf2
chr1	63309682	63310670	989	#56	3_ UTR	1	73884	uc033fje.1	109324	ENSMUSG00000027520	Zdbf2	uc033fje.1;uc033fjf.1;uc007bgb.2;uc007bgc.2	73884	Zdbf2
chr1	63310719	63311088	370	#57	3_ UTR	1	73884	uc033fje.1	110361	ENSMUSG00000027520	Zdbf2	uc033fje.1;uc033fjf.1;uc007bgb.2;uc007bgc.2	73884	Zdbf2
chr1	63310719	63311088	370	#57	3_ UTR	1	73884	uc033fje.1	110361	ENSMUSG00000027520	Zdbf2	uc033fje.1;uc033fjf.1;uc007bgb.2;uc007bgc.2	73884	Zdbf2
chr1	63310719	63311088	370	#57	3_ UTR	1	73884	uc033fje.1	110361	ENSMUSG00000027520	Zdbf2	uc033fje.1;uc033fjf.1;uc007bgb.2;uc007bgc.2	73884	Zdbf2
chr1	63310719	63311088	370	#57	3_ UTR	1	73884	uc033fje.1	110361	ENSMUSG00000027520	Zdbf2	uc033fje.1;uc033fjf.1;uc007bgb.2;uc007bgc.2	73884	Zdbf2
chr1	63311728	63312023	296	#58	3_ UTR	1	73884	uc033fje.1	111370	ENSMUSG00000027520	Zdbf2	uc033fje.1;uc033fjf.1;uc007bgb.2;uc007bgc.2	73884	Zdbf2
chr1	63311728	63312023	296	#58	3_ UTR	1	73884	uc033fje.1	111370	ENSMUSG00000027520	Zdbf2	uc033fje.1;uc033fjf.1;uc007bgb.2;uc007bgc.2	73884	Zdbf2
chr1	63311728	63312023	296	#58	3_ UTR	1	73884	uc033fje.1	111370	ENSMUSG00000027520	Zdbf2	uc033fje.1;uc033fjf.1;uc007bgb.2;uc007bgc.2	73884	Zdbf2
chr1	63311728	63312023	296	#58	3_ UTR	1	73884	uc033fje.1	111370	ENSMUSG00000027520	Zdbf2	uc033fje.1;uc033fjf.1;uc007bgb.2;uc007bgc.2	73884	Zdbf2
chr1	63586405	63586653	249	#59	Intron (uc007bgg.2/23792, intron 25 of 25)	1	23792	uc007bgg.2	140514	ENSMUSG00000025964	Adam23	uc007bgg.2;uc007bgh.2;uc011wmf.2	23792	Adam23
chr1	63586405	63586653	249	#59	Intron (uc007bgg.2/23792, intron 25 of 25)	1	23792	uc007bgg.2	140514	ENSMUSG00000025964	Adam23	uc007bgg.2;uc007bgh.2;uc011wmf.2	23792	Adam23
chr1	63586405	63586653	249	#59	Intron (uc007bgg.2/23792, intron 25 of 25)	1	23792	uc007bgg.2	140514	ENSMUSG00000025964	Adam23	uc007bgg.2;uc007bgh.2;uc011wmf.2	23792	Adam23
chr1	63586724	63587061	338	#60	Intron (uc007bgg.2/23792, intron 25 of 25)	1	23792	uc007bgg.2	140833	ENSMUSG00000025964	Adam23	uc007bgg.2;uc007bgh.2;uc011wmf.2	23792	Adam23
chr1	63586724	63587061	338	#60	Intron (uc007bgg.2/23792, intron 25 of 25)	1	23792	uc007bgg.2	140833	ENSMUSG00000025964	Adam23	uc007bgg.2;uc007bgh.2;uc011wmf.2	23792	Adam23
chr1	63586724	63587061	338	#60	Intron (uc007bgg.2/23792, intron 25 of 25)	1	23792	uc007bgg.2	140833	ENSMUSG00000025964	Adam23	uc007bgg.2;uc007bgh.2;uc011wmf.2	23792	Adam23
chr1	63587994	63588488	495	#61	Intron (uc007bgg.2/23792, intron 25 of 25)	1	23792	uc007bgg.2	142103	ENSMUSG00000025964	Adam23	uc007bgg.2;uc007bgh.2;uc011wmf.2	23792	Adam23
chr1	63587994	63588488	495	#61	Intron (uc007bgg.2/23792, intron 25 of 25)	1	23792	uc007bgg.2	142103	ENSMUSG00000025964	Adam23	uc007bgg.2;uc007bgh.2;uc011wmf.2	23792	Adam23
chr1	63587994	63588488	495	#61	Intron (uc007bgg.2/23792, intron 25 of 25)	1	23792	uc007bgg.2	142103	ENSMUSG00000025964	Adam23	uc007bgg.2;uc007bgh.2;uc011wmf.2	23792	Adam23
chr1	63589116	63589836	721	#62	Intron (uc007bgg.2/23792, intron 25 of 25)	1	23792	uc007bgg.2	143225	ENSMUSG00000025964	Adam23	uc007bgg.2;uc007bgh.2;uc011wmf.2	23792	Adam23
chr1	63589116	63589836	721	#62	Intron (uc007bgg.2/23792, intron 25 of 25)	1	23792	uc007bgg.2	143225	ENSMUSG00000025964	Adam23	uc007bgg.2;uc007bgh.2;uc011wmf.2	23792	Adam23
chr1	63589116	63589836	721	#62	Intron (uc007bgg.2/23792, intron 25 of 25)	1	23792	uc007bgg.2	143225	ENSMUSG00000025964	Adam23	uc007bgg.2;uc007bgh.2;uc011wmf.2	23792	Adam23
chr1	71584142	71584582	441	#63	Downstream (<1kb)	1	108147	uc007bjt.2	26986	ENSMUSG00000026192	Atic	uc007bjt.2;uc007bju.2;uc007bjv.2;uc007bjw.2;uc007bjx.2;uc007bjy.2;uc007bjz.2;uc007bka.2	108147	Atic
chr1	71584142	71584582	441	#63	Downstream (<1kb)	1	108147	uc007bjt.2	26986	ENSMUSG00000026192	Atic	uc007bjt.2;uc007bju.2;uc007bjv.2;uc007bjw.2;uc007bjx.2;uc007bjy.2;uc007bjz.2;uc007bka.2	14268	Fn1
chr1	71584142	71584582	441	#63	Downstream (<1kb)	1	108147	uc007bjt.2	26986	ENSMUSG00000026192	Atic	uc007bjt.2;uc007bju.2;uc007bjv.2;uc007bjw.2;uc007bjx.2;uc007bjy.2;uc007bjz.2;uc007bka.2	14268	Fn1
chr1	71584142	71584582	441	#63	Downstream (<1kb)	1	108147	uc007bjt.2	26986	ENSMUSG00000026192	Atic	uc007bjt.2;uc007bju.2;uc007bjv.2;uc007bjw.2;uc007bjx.2;uc007bjy.2;uc007bjz.2;uc007bka.2	14268	Fn1
chr1	71584142	71584582	441	#63	Downstream (<1kb)	1	108147	uc007bjt.2	26986	ENSMUSG00000026192	Atic	uc007bjt.2;uc007bju.2;uc007bjv.2;uc007bjw.2;uc007bjx.2;uc007bjy.2;uc007bjz.2;uc007bka.2	14268	Fn1
chr1	71584142	71584582	441	#63	Downstream (<1kb)	1	108147	uc007bjt.2	26986	ENSMUSG00000026192	Atic	uc007bjt.2;uc007bju.2;uc007bjv.2;uc007bjw.2;uc007bjx.2;uc007bjy.2;uc007bjz.2;uc007bka.2	14268	Fn1
chr1	71584142	71584582	441	#63	Downstream (<1kb)	1	108147	uc007bjt.2	26986	ENSMUSG00000026192	Atic	uc007bjt.2;uc007bju.2;uc007bjv.2;uc007bjw.2;uc007bjx.2;uc007bjy.2;uc007bjz.2;uc007bka.2	14268	Fn1
chr1	71584142	71584582	441	#63	Downstream (<1kb)	1	108147	uc007bjt.2	26986	ENSMUSG00000026192	Atic	uc007bjt.2;uc007bju.2;uc007bjv.2;uc007bjw.2;uc007bjx.2;uc007bjy.2;uc007bjz.2;uc007bka.2	14268	Fn1
chr1	72244128	72244496	369	#64	Exon (uc007bkh.1/uc007bkh.1, exon 1 of 4)	2	381269	uc007bkg.2	-31821	ENSMUSG00000039395	Mreg	NA	NA	NA
chr1	72714693	72716510	1818	#65	Distal Intergenic	1	19981	uc007bkv.2	3433	ENSMUSG00000046330	Rpl37a	uc007bkv.2	19981	Rpl37a
chr1	72716604	72717090	487	#66	Distal Intergenic	1	19981	uc007bkv.2	5344	ENSMUSG00000046330	Rpl37a	uc007bkv.2	19981	Rpl37a
chr1	72717165	72717707	543	#67	Distal Intergenic	1	19981	uc007bkv.2	5905	ENSMUSG00000046330	Rpl37a	uc007bkv.2	19981	Rpl37a
chr1	72852722	72853068	347	#68	Distal Intergenic	2	16011	uc007bkx.1	21797	ENSMUSG00000026185	Igfbp5	uc007bkw.2;uc057auw.1;uc007bkx.1	16008	Igfbp2
chr1	72852722	72853068	347	#68	Distal Intergenic	2	16011	uc007bkx.1	21797	ENSMUSG00000026185	Igfbp5	uc007bkw.2;uc057auw.1;uc007bkx.1	16008	Igfbp2
chr1	72852722	72853068	347	#68	Distal Intergenic	2	16011	uc007bkx.1	21797	ENSMUSG00000026185	Igfbp5	uc007bkw.2;uc057auw.1;uc007bkx.1	16011	Igfbp5
chr1	74532985	74533441	457	#69	Intron (uc007bmd.2/319651, intron 1 of 25)	2	319651	uc007bmd.2	10845	ENSMUSG00000033364	Usp37	uc007bmd.2;uc007bmf.2	319651	Usp37
chr1	74532985	74533441	457	#69	Intron (uc007bmd.2/319651, intron 1 of 25)	2	319651	uc007bmd.2	10845	ENSMUSG00000033364	Usp37	uc007bmd.2;uc007bmf.2	58184	Cnot9
chr1	75942999	75943447	449	#70	Distal Intergenic	1	20536	uc007bpx.2	395055	ENSMUSG00000006576	Slc4a3	NA	NA	NA
chr1	81978111	81978499	389	#71	Distal Intergenic	1	102466629	uc033fjw.1	-153417	ENSMUSG00000098797	Mir6344	NA	NA	NA
chr1	81979441	81979754	314	#72	Distal Intergenic	1	102466629	uc033fjw.1	-152162	ENSMUSG00000098797	Mir6344	NA	NA	NA
chr1	82001707	82002233	527	#73	Distal Intergenic	1	102466629	uc033fjw.1	-129683	ENSMUSG00000098797	Mir6344	NA	NA	NA
chr1	82002384	82002988	605	#74	Distal Intergenic	1	102466629	uc033fjw.1	-128928	ENSMUSG00000098797	Mir6344	NA	NA	NA
chr1	84721607	84721948	342	#75	3_ UTR	2	14897	uc007bsy.1	117356	ENSMUSG00000026219	Trip12	uc007bsy.1	14897	Trip12
chr1	86344015	86345216	1202	#76	3_ UTR	2	17975	uc007bvl.1	14239	ENSMUSG00000026234	Ncl	uc007bvl.1	17975	Ncl
chr1	86345350	86346257	908	#77	3_ UTR	2	17975	uc007bvl.1	13198	ENSMUSG00000026234	Ncl	uc011woi.1;uc007bvl.1	100303740	Snora75
chr1	86345350	86346257	908	#77	3_ UTR	2	17975	uc007bvl.1	13198	ENSMUSG00000026234	Ncl	uc011woi.1;uc007bvl.1	17975	Ncl
chr1	86346771	86347059	289	#78	3_ UTR	2	17975	uc007bvl.1	12396	ENSMUSG00000026234	Ncl	uc011woi.1;uc033fke.1;uc007bvl.1	100303740	Snora75
chr1	86346771	86347059	289	#78	3_ UTR	2	17975	uc007bvl.1	12396	ENSMUSG00000026234	Ncl	uc011woi.1;uc033fke.1;uc007bvl.1	102465895	Gm24148
chr1	86346771	86347059	289	#78	3_ UTR	2	17975	uc007bvl.1	12396	ENSMUSG00000026234	Ncl	uc011woi.1;uc033fke.1;uc007bvl.1	17975	Ncl
chr1	86347256	86349845	2590	#79	3_ UTR	2	17975	uc007bvl.1	9610	ENSMUSG00000026234	Ncl	uc011woi.1;uc033fke.1;uc007bvl.1	100303740	Snora75
chr1	86347256	86349845	2590	#79	3_ UTR	2	17975	uc007bvl.1	9610	ENSMUSG00000026234	Ncl	uc011woi.1;uc033fke.1;uc007bvl.1	102465895	Gm24148
chr1	86347256	86349845	2590	#79	3_ UTR	2	17975	uc007bvl.1	9610	ENSMUSG00000026234	Ncl	uc011woi.1;uc033fke.1;uc007bvl.1	17975	Ncl
chr1	86531009	86532589	1581	#80	Distal Intergenic	1	19231	uc007bvp.1	4273	ENSMUSG00000026238	Ptma	uc007bvp.1	19231	Ptma
chr1	87716792	87717087	296	#81	Intron (uc007bxc.3/16331, intron 25 of 26)	1	16331	uc007bxc.3	96480	ENSMUSG00000026288	Inpp5d	uc007bxc.3;uc007bxd.3;uc007bxe.3;uc007bxf.3;uc007bxg.3;uc007bxh.3	16331	Inpp5d
chr1	87716792	87717087	296	#81	Intron (uc007bxc.3/16331, intron 25 of 26)	1	16331	uc007bxc.3	96480	ENSMUSG00000026288	Inpp5d	uc007bxc.3;uc007bxd.3;uc007bxe.3;uc007bxf.3;uc007bxg.3;uc007bxh.3	16331	Inpp5d
chr1	87716792	87717087	296	#81	Intron (uc007bxc.3/16331, intron 25 of 26)	1	16331	uc007bxc.3	96480	ENSMUSG00000026288	Inpp5d	uc007bxc.3;uc007bxd.3;uc007bxe.3;uc007bxf.3;uc007bxg.3;uc007bxh.3	16331	Inpp5d
chr1	87716792	87717087	296	#81	Intron (uc007bxc.3/16331, intron 25 of 26)	1	16331	uc007bxc.3	96480	ENSMUSG00000026288	Inpp5d	uc007bxc.3;uc007bxd.3;uc007bxe.3;uc007bxf.3;uc007bxg.3;uc007bxh.3	16331	Inpp5d
chr1	87716792	87717087	296	#81	Intron (uc007bxc.3/16331, intron 25 of 26)	1	16331	uc007bxc.3	96480	ENSMUSG00000026288	Inpp5d	uc007bxc.3;uc007bxd.3;uc007bxe.3;uc007bxf.3;uc007bxg.3;uc007bxh.3	16331	Inpp5d
chr1	87716792	87717087	296	#81	Intron (uc007bxc.3/16331, intron 25 of 26)	1	16331	uc007bxc.3	96480	ENSMUSG00000026288	Inpp5d	uc007bxc.3;uc007bxd.3;uc007bxe.3;uc007bxf.3;uc007bxg.3;uc007bxh.3	16331	Inpp5d
chr1	88262769	88263098	330	#82	3_ UTR	2	381280	uc011wow.1	6315	ENSMUSG00000044783	Hjurp	uc033fki.1;uc011wow.1;uc007bym.2;uc007byn.2	100040766	Mroh2a
chr1	88262769	88263098	330	#82	3_ UTR	2	381280	uc011wow.1	6315	ENSMUSG00000044783	Hjurp	uc033fki.1;uc011wow.1;uc007bym.2;uc007byn.2	381280	Hjurp
chr1	88262769	88263098	330	#82	3_ UTR	2	381280	uc011wow.1	6315	ENSMUSG00000044783	Hjurp	uc033fki.1;uc011wow.1;uc007bym.2;uc007byn.2	381280	Hjurp
chr1	88262769	88263098	330	#82	3_ UTR	2	381280	uc011wow.1	6315	ENSMUSG00000044783	Hjurp	uc033fki.1;uc011wow.1;uc007bym.2;uc007byn.2	381280	Hjurp
chr1	89102045	89102285	241	#83	Intron (uc007byv.1/98402, intron 1 of 5)	1	98402	uc007byv.1	31583	ENSMUSG00000036206	Sh3bp4	uc007byv.1	98402	Sh3bp4
chr1	90622363	90622792	430	#84	Distal Intergenic	1	108679	uc007bzi.1	18938	ENSMUSG00000034432	Cops8	NA	NA	NA
chr1	93306131	93306583	453	#85	Promoter	2	69821	uc007cdp.2	-252	ENSMUSG00000026273	Mterf4	uc007cdq.1;uc007cdr.1;uc007cdt.2;uc007cdo.2;uc057avc.1;uc007cdp.2	269224	Pask
chr1	93306131	93306583	453	#85	Promoter	2	69821	uc007cdp.2	-252	ENSMUSG00000026273	Mterf4	uc007cdq.1;uc007cdr.1;uc007cdt.2;uc007cdo.2;uc057avc.1;uc007cdp.2	269224	Pask
chr1	93306131	93306583	453	#85	Promoter	2	69821	uc007cdp.2	-252	ENSMUSG00000026273	Mterf4	uc007cdq.1;uc007cdr.1;uc007cdt.2;uc007cdo.2;uc057avc.1;uc007cdp.2	269224	Pask
chr1	93306131	93306583	453	#85	Promoter	2	69821	uc007cdp.2	-252	ENSMUSG00000026273	Mterf4	uc007cdq.1;uc007cdr.1;uc007cdt.2;uc007cdo.2;uc057avc.1;uc007cdp.2	69821	Mterf4
chr1	93306131	93306583	453	#85	Promoter	2	69821	uc007cdp.2	-252	ENSMUSG00000026273	Mterf4	uc007cdq.1;uc007cdr.1;uc007cdt.2;uc007cdo.2;uc057avc.1;uc007cdp.2	69821	Mterf4
chr1	93306131	93306583	453	#85	Promoter	2	69821	uc007cdp.2	-252	ENSMUSG00000026273	Mterf4	uc007cdq.1;uc007cdr.1;uc007cdt.2;uc007cdo.2;uc057avc.1;uc007cdp.2	69821	Mterf4
chr1	93619843	93620138	296	#86	Exon (uc056ydn.1/uc056ydn.1, exon 1 of 1)	1	227377	uc007cec.2	107739	ENSMUSG00000034066	Farp2	uc007cec.2;uc007ced.1	227377	Farp2
chr1	93619843	93620138	296	#86	Exon (uc056ydn.1/uc056ydn.1, exon 1 of 1)	1	227377	uc007cec.2	107739	ENSMUSG00000034066	Farp2	uc007cec.2;uc007ced.1	59041	Stk25
chr1	93791954	93792485	532	#87	Downstream (<1kb)	2	21915	uc007cel.1	6878	ENSMUSG00000026281	Dtymk	uc007cek.2;uc007cej.1	21915	Dtymk
chr1	93791954	93792485	532	#87	Downstream (<1kb)	2	21915	uc007cel.1	6878	ENSMUSG00000026281	Dtymk	uc007cek.2;uc007cej.1	66615	Atg4b
chr1	94946687	94946988	302	#88	Distal Intergenic	1	74689	uc007cew.1	149245	ENSMUSG00000100518	4930440C22Rik	NA	NA	NA
chr1	95045661	95046539	879	#89	Distal Intergenic	1	74689	uc007cew.1	248219	ENSMUSG00000100518	4930440C22Rik	NA	NA	NA
chr1	96201025	96201376	352	#90	Distal Intergenic	2	73454	uc029qsg.1	-179267	ENSMUSG00000100062	1700063A18Rik	NA	NA	NA
chr1	106298616	106298886	271	#91	Intron (uc007cgv.2/98432, intron 3 of 16)	1	98432	uc007cgv.2	126747	ENSMUSG00000044340	Phlpp1	uc007cgv.2	98432	Phlpp1
chr1	106765217	106765488	272	#92	Distal Intergenic	2	70750	uc057avg.1	-5475	ENSMUSG00000009905	Kdsr	NA	NA	NA
chr1	111621662	111621928	267	#93	Distal Intergenic	2	319901	uc007chy.1	242990	ENSMUSG00000038702	Dsel	NA	NA	NA
chr1	121552090	121552391	302	#94	Downstream (1-2kb)	2	66942	uc007cjw.2	15589	ENSMUSG00000001674	Ddx18	uc007cjw.2	66942	Ddx18
chr1	127808784	127809203	420	#95	Distal Intergenic	1	72949	uc007clb.1	12213	ENSMUSG00000026349	Ccnt2	uc007ckz.1;uc007cla.2;uc007clb.1	72949	Ccnt2
chr1	127808784	127809203	420	#95	Distal Intergenic	1	72949	uc007clb.1	12213	ENSMUSG00000026349	Ccnt2	uc007ckz.1;uc007cla.2;uc007clb.1	72949	Ccnt2
chr1	127808784	127809203	420	#95	Distal Intergenic	1	72949	uc007clb.1	12213	ENSMUSG00000026349	Ccnt2	uc007ckz.1;uc007cla.2;uc007clb.1	72949	Ccnt2
chr1	127810869	127811341	473	#96	Distal Intergenic	1	72949	uc007clb.1	14298	ENSMUSG00000026349	Ccnt2	uc011wra.1	22625	Map3k19
chr1	131825161	131825490	330	#97	Distal Intergenic	1	98396	uc007cnu.3	-2522	ENSMUSG00000013275	Slc41a1	uc007cnu.3	98396	Slc41a1
chr1	131847659	131847956	298	#98	3_ UTR	1	98396	uc007cnu.3	19647	ENSMUSG00000013275	Slc41a1	uc007cnu.3	98396	Slc41a1
chr1	131848091	131848699	609	#99	3_ UTR	1	98396	uc007cnu.3	20079	ENSMUSG00000013275	Slc41a1	uc007cnu.3	98396	Slc41a1
chr1	131934906	131935231	326	#100	3_ UTR	1	98415	uc007cnx.2	24448	ENSMUSG00000026434	Nucks1	uc007cnx.2;uc007cny.2	98415	Nucks1
chr1	131934906	131935231	326	#100	3_ UTR	1	98415	uc007cnx.2	24448	ENSMUSG00000026434	Nucks1	uc007cnx.2;uc007cny.2	98415	Nucks1
chr1	131936881	131937283	403	#101	Distal Intergenic	1	212980	uc007cnz.2	-25632	ENSMUSG00000026435	Slc45a3	uc007cnx.2;uc007cny.2	98415	Nucks1
chr1	131936881	131937283	403	#101	Distal Intergenic	1	212980	uc007cnz.2	-25632	ENSMUSG00000026435	Slc45a3	uc007cnx.2;uc007cny.2	98415	Nucks1
chr1	131938200	131938535	336	#102	Distal Intergenic	1	212980	uc007cnz.2	-24380	ENSMUSG00000026435	Slc45a3	uc007cnx.2;uc007cny.2	98415	Nucks1
chr1	131938200	131938535	336	#102	Distal Intergenic	1	212980	uc007cnz.2	-24380	ENSMUSG00000026435	Slc45a3	uc007cnx.2;uc007cny.2	98415	Nucks1
chr1	131939056	131939329	274	#103	Distal Intergenic	1	212980	uc007cnz.2	-23586	ENSMUSG00000026435	Slc45a3	uc007cnx.2;uc007cny.2	98415	Nucks1
chr1	131939056	131939329	274	#103	Distal Intergenic	1	212980	uc007cnz.2	-23586	ENSMUSG00000026435	Slc45a3	uc007cnx.2;uc007cny.2	98415	Nucks1
chr1	132981115	132981532	418	#104	Distal Intergenic	2	17248	uc007cpk.2	43884	ENSMUSG00000054387	Mdm4	uc007cpk.2;uc007cpl.2;uc007cpm.2;uc007cpn.2;uc007cpo.2;uc007cpp.2	17248	Mdm4
chr1	132981115	132981532	418	#104	Distal Intergenic	2	17248	uc007cpk.2	43884	ENSMUSG00000054387	Mdm4	uc007cpk.2;uc007cpl.2;uc007cpm.2;uc007cpn.2;uc007cpo.2;uc007cpp.2	17248	Mdm4
chr1	132981115	132981532	418	#104	Distal Intergenic	2	17248	uc007cpk.2	43884	ENSMUSG00000054387	Mdm4	uc007cpk.2;uc007cpl.2;uc007cpm.2;uc007cpn.2;uc007cpo.2;uc007cpp.2	17248	Mdm4
chr1	132981115	132981532	418	#104	Distal Intergenic	2	17248	uc007cpk.2	43884	ENSMUSG00000054387	Mdm4	uc007cpk.2;uc007cpl.2;uc007cpm.2;uc007cpn.2;uc007cpo.2;uc007cpp.2	17248	Mdm4
chr1	132981115	132981532	418	#104	Distal Intergenic	2	17248	uc007cpk.2	43884	ENSMUSG00000054387	Mdm4	uc007cpk.2;uc007cpl.2;uc007cpm.2;uc007cpn.2;uc007cpo.2;uc007cpp.2	17248	Mdm4
chr1	132981115	132981532	418	#104	Distal Intergenic	2	17248	uc007cpk.2	43884	ENSMUSG00000054387	Mdm4	uc007cpk.2;uc007cpl.2;uc007cpm.2;uc007cpn.2;uc007cpo.2;uc007cpp.2	17248	Mdm4
chr1	132981679	132982203	525	#105	Distal Intergenic	2	17248	uc007cpk.2	43213	ENSMUSG00000054387	Mdm4	uc007cpk.2;uc007cpl.2;uc007cpm.2;uc007cpn.2;uc007cpo.2;uc007cpp.2	17248	Mdm4
chr1	132981679	132982203	525	#105	Distal Intergenic	2	17248	uc007cpk.2	43213	ENSMUSG00000054387	Mdm4	uc007cpk.2;uc007cpl.2;uc007cpm.2;uc007cpn.2;uc007cpo.2;uc007cpp.2	17248	Mdm4
chr1	132981679	132982203	525	#105	Distal Intergenic	2	17248	uc007cpk.2	43213	ENSMUSG00000054387	Mdm4	uc007cpk.2;uc007cpl.2;uc007cpm.2;uc007cpn.2;uc007cpo.2;uc007cpp.2	17248	Mdm4
chr1	132981679	132982203	525	#105	Distal Intergenic	2	17248	uc007cpk.2	43213	ENSMUSG00000054387	Mdm4	uc007cpk.2;uc007cpl.2;uc007cpm.2;uc007cpn.2;uc007cpo.2;uc007cpp.2	17248	Mdm4
chr1	132981679	132982203	525	#105	Distal Intergenic	2	17248	uc007cpk.2	43213	ENSMUSG00000054387	Mdm4	uc007cpk.2;uc007cpl.2;uc007cpm.2;uc007cpn.2;uc007cpo.2;uc007cpp.2	17248	Mdm4
chr1	132981679	132982203	525	#105	Distal Intergenic	2	17248	uc007cpk.2	43213	ENSMUSG00000054387	Mdm4	uc007cpk.2;uc007cpl.2;uc007cpm.2;uc007cpn.2;uc007cpo.2;uc007cpp.2	17248	Mdm4
chr1	134074270	134074662	393	#106	Downstream (<1kb)	2	12227	uc007cre.1	4493	ENSMUSG00000020423	Btg2	uc007cre.1	12227	Btg2
chr1	134074673	134075020	348	#107	3_ UTR	2	12227	uc007cre.1	4135	ENSMUSG00000020423	Btg2	uc007cre.1	12227	Btg2
chr1	134405036	134405374	339	#108	Promoter	1	72017	uc007cru.1	-616	ENSMUSG00000026456	Cyb5r1	uc007cru.1;uc007crv.1;uc007crw.1	72017	Cyb5r1
chr1	134405036	134405374	339	#108	Promoter	1	72017	uc007cru.1	-616	ENSMUSG00000026456	Cyb5r1	uc007cru.1;uc007crv.1;uc007crw.1	72017	Cyb5r1
chr1	134405036	134405374	339	#108	Promoter	1	72017	uc007cru.1	-616	ENSMUSG00000026456	Cyb5r1	uc007cru.1;uc007crv.1;uc007crw.1	72017	Cyb5r1
chr1	134405538	134405919	382	#109	Promoter	1	72017	uc007cru.1	-71	ENSMUSG00000026456	Cyb5r1	uc007cru.1;uc007crv.1;uc007crw.1	72017	Cyb5r1
chr1	134405538	134405919	382	#109	Promoter	1	72017	uc007cru.1	-71	ENSMUSG00000026456	Cyb5r1	uc007cru.1;uc007crv.1;uc007crw.1	72017	Cyb5r1
chr1	134405538	134405919	382	#109	Promoter	1	72017	uc007cru.1	-71	ENSMUSG00000026456	Cyb5r1	uc007cru.1;uc007crv.1;uc007crw.1	72017	Cyb5r1
chr1	134406100	134406500	401	#110	Promoter	1	72017	uc007cru.1	110	ENSMUSG00000026456	Cyb5r1	uc007cru.1;uc007crv.1;uc007crw.1	72017	Cyb5r1
chr1	134406100	134406500	401	#110	Promoter	1	72017	uc007cru.1	110	ENSMUSG00000026456	Cyb5r1	uc007cru.1;uc007crv.1;uc007crw.1	72017	Cyb5r1
chr1	134406100	134406500	401	#110	Promoter	1	72017	uc007cru.1	110	ENSMUSG00000026456	Cyb5r1	uc007cru.1;uc007crv.1;uc007crw.1	72017	Cyb5r1
chr1	134412085	134412725	641	#111	Distal Intergenic	1	72674	uc007crx.2	-2653	ENSMUSG00000026457	Adipor1	uc007cru.1;uc007crv.1;uc007crw.1;uc007crx.2;uc007cry.2	72017	Cyb5r1
chr1	134412085	134412725	641	#111	Distal Intergenic	1	72674	uc007crx.2	-2653	ENSMUSG00000026457	Adipor1	uc007cru.1;uc007crv.1;uc007crw.1;uc007crx.2;uc007cry.2	72017	Cyb5r1
chr1	134412085	134412725	641	#111	Distal Intergenic	1	72674	uc007crx.2	-2653	ENSMUSG00000026457	Adipor1	uc007cru.1;uc007crv.1;uc007crw.1;uc007crx.2;uc007cry.2	72017	Cyb5r1
chr1	134412085	134412725	641	#111	Distal Intergenic	1	72674	uc007crx.2	-2653	ENSMUSG00000026457	Adipor1	uc007cru.1;uc007crv.1;uc007crw.1;uc007crx.2;uc007cry.2	72674	Adipor1
chr1	134412085	134412725	641	#111	Distal Intergenic	1	72674	uc007crx.2	-2653	ENSMUSG00000026457	Adipor1	uc007cru.1;uc007crv.1;uc007crw.1;uc007crx.2;uc007cry.2	72674	Adipor1
chr1	134413761	134414067	307	#112	Distal Intergenic	1	72674	uc007crx.2	-1311	ENSMUSG00000026457	Adipor1	uc007cru.1;uc007crv.1;uc007crw.1;uc007crx.2;uc007cry.2	72017	Cyb5r1
chr1	134413761	134414067	307	#112	Distal Intergenic	1	72674	uc007crx.2	-1311	ENSMUSG00000026457	Adipor1	uc007cru.1;uc007crv.1;uc007crw.1;uc007crx.2;uc007cry.2	72017	Cyb5r1
chr1	134413761	134414067	307	#112	Distal Intergenic	1	72674	uc007crx.2	-1311	ENSMUSG00000026457	Adipor1	uc007cru.1;uc007crv.1;uc007crw.1;uc007crx.2;uc007cry.2	72017	Cyb5r1
chr1	134413761	134414067	307	#112	Distal Intergenic	1	72674	uc007crx.2	-1311	ENSMUSG00000026457	Adipor1	uc007cru.1;uc007crv.1;uc007crw.1;uc007crx.2;uc007cry.2	72674	Adipor1
chr1	134413761	134414067	307	#112	Distal Intergenic	1	72674	uc007crx.2	-1311	ENSMUSG00000026457	Adipor1	uc007cru.1;uc007crv.1;uc007crw.1;uc007crx.2;uc007cry.2	72674	Adipor1
chr1	134634090	134635489	1400	#113	Distal Intergenic	1	20980	uc007csi.1	-11192	ENSMUSG00000026452	Syt2	uc007csg.2;uc011wsg.1	75605	Kdm5b
chr1	134634090	134635489	1400	#113	Distal Intergenic	1	20980	uc007csi.1	-11192	ENSMUSG00000026452	Syt2	uc007csg.2;uc011wsg.1	75605	Kdm5b
chr1	134635875	134636543	669	#114	Distal Intergenic	1	20980	uc007csi.1	-10138	ENSMUSG00000026452	Syt2	uc007csg.2;uc011wsg.1	75605	Kdm5b
chr1	134635875	134636543	669	#114	Distal Intergenic	1	20980	uc007csi.1	-10138	ENSMUSG00000026452	Syt2	uc007csg.2;uc011wsg.1	75605	Kdm5b
chr1	134636656	134637110	455	#115	Distal Intergenic	1	20980	uc007csi.1	-9571	ENSMUSG00000026452	Syt2	uc011wsg.1	75605	Kdm5b
chr1	147327176	147327469	294	#116	Distal Intergenic	1	215378	uc007cxr.1	829438	ENSMUSG00000035131	Brinp3	NA	NA	NA
chr1	151400905	151401185	281	#117	Exon (uc007cyq.2/66875, exon 11 of 20)	2	66875	uc007cyq.2	27250	ENSMUSG00000052748	Swt1	uc007cyq.2;uc011wtm.1	66875	Swt1
chr1	151400905	151401185	281	#117	Exon (uc007cyq.2/66875, exon 11 of 20)	2	66875	uc007cyq.2	27250	ENSMUSG00000052748	Swt1	uc007cyq.2;uc011wtm.1	66875	Swt1
chr1	153077419	153077812	394	#118	Intron (uc007czq.1/226518, intron 4 of 10)	1	226518	uc007czq.1	122318	ENSMUSG00000042751	Nmnat2	uc007czq.1;uc011wts.1	226518	Nmnat2
chr1	153077419	153077812	394	#118	Intron (uc007czq.1/226518, intron 4 of 10)	1	226518	uc007czq.1	122318	ENSMUSG00000042751	Nmnat2	uc007czq.1;uc011wts.1	226518	Nmnat2
chr1	153404751	153405047	297	#119	Exon (uc007czv.2/626058, exon 2 of 2)	2	626058	uc007czv.2	2743	NA	E330020D12Rik	uc007czv.2;uc007czw.2	626058	E330020D12Rik
chr1	153404751	153405047	297	#119	Exon (uc007czv.2/626058, exon 2 of 2)	2	626058	uc007czv.2	2743	NA	E330020D12Rik	uc007czv.2;uc007czw.2	626058	E330020D12Rik
chr1	153450827	153451206	380	#120	Intron (uc007czx.1/71836, intron 9 of 9)	1	71836	uc007czx.1	25618	ENSMUSG00000042708	Shcbp1l	uc007czy.1;uc007czx.1	13211	Dhx9
chr1	153450827	153451206	380	#120	Intron (uc007czx.1/71836, intron 9 of 9)	1	71836	uc007czx.1	25618	ENSMUSG00000042708	Shcbp1l	uc007czy.1;uc007czx.1	71836	Shcbp1l
chr1	153452292	153452826	535	#121	3_ UTR	1	71836	uc007czx.1	27083	ENSMUSG00000042708	Shcbp1l	uc007czy.1;uc007czx.1	13211	Dhx9
chr1	153452292	153452826	535	#121	3_ UTR	1	71836	uc007czx.1	27083	ENSMUSG00000042708	Shcbp1l	uc007czy.1;uc007czx.1	71836	Shcbp1l
chr1	153452849	153453220	372	#122	Downstream (2-3kb)	1	71836	uc007czx.1	27640	ENSMUSG00000042708	Shcbp1l	uc007czy.1;uc007czx.1	13211	Dhx9
chr1	153452849	153453220	372	#122	Downstream (2-3kb)	1	71836	uc007czx.1	27640	ENSMUSG00000042708	Shcbp1l	uc007czy.1;uc007czx.1	71836	Shcbp1l
chr1	153453388	153454171	784	#123	Downstream (1-2kb)	1	71836	uc007czx.1	28179	ENSMUSG00000042708	Shcbp1l	uc007czy.1;uc007czx.1	13211	Dhx9
chr1	153453388	153454171	784	#123	Downstream (1-2kb)	1	71836	uc007czx.1	28179	ENSMUSG00000042708	Shcbp1l	uc007czy.1;uc007czx.1	71836	Shcbp1l
chr1	156068542	156068793	252	#124	3_ UTR	1	240832	uc007dbx.2	32878	ENSMUSG00000050565	Tor1aip2	uc007dbx.2;uc007dcc.2	240832	Tor1aip2
chr1	156068542	156068793	252	#124	3_ UTR	1	240832	uc007dbx.2	32878	ENSMUSG00000050565	Tor1aip2	uc007dbx.2;uc007dcc.2	240832	Tor1aip2
chr1	159112805	159113115	311	#125	Distal Intergenic	1	26374	uc007ddz.1	-119211	ENSMUSG00000040782	Cop1	NA	NA	NA
chr1	161036051	161036397	347	#126	Exon (uc007det.1/14455, exon 4 of 10)	1	14455	uc007det.1	885	ENSMUSG00000053332	Gas5	uc011wuo.1;uc007det.1;uc007deu.1;uc007dev.1;uc007dew.1;uc011wun.1;uc007dex.1;uc007dey.2;uc007deo.1;uc007dep.1;uc007deq.1;uc007der.1;uc007des.1	100217446	Snord47
chr1	161036051	161036397	347	#126	Exon (uc007det.1/14455, exon 4 of 10)	1	14455	uc007det.1	885	ENSMUSG00000053332	Gas5	uc011wuo.1;uc007det.1;uc007deu.1;uc007dev.1;uc007dew.1;uc011wun.1;uc007dex.1;uc007dey.2;uc007deo.1;uc007dep.1;uc007deq.1;uc007der.1;uc007des.1	14455	Gas5
chr1	161036051	161036397	347	#126	Exon (uc007det.1/14455, exon 4 of 10)	1	14455	uc007det.1	885	ENSMUSG00000053332	Gas5	uc011wuo.1;uc007det.1;uc007deu.1;uc007dev.1;uc007dew.1;uc011wun.1;uc007dex.1;uc007dey.2;uc007deo.1;uc007dep.1;uc007deq.1;uc007der.1;uc007des.1	14455	Gas5
chr1	161036051	161036397	347	#126	Exon (uc007det.1/14455, exon 4 of 10)	1	14455	uc007det.1	885	ENSMUSG00000053332	Gas5	uc011wuo.1;uc007det.1;uc007deu.1;uc007dev.1;uc007dew.1;uc011wun.1;uc007dex.1;uc007dey.2;uc007deo.1;uc007dep.1;uc007deq.1;uc007der.1;uc007des.1	14455	Gas5
chr1	161036051	161036397	347	#126	Exon (uc007det.1/14455, exon 4 of 10)	1	14455	uc007det.1	885	ENSMUSG00000053332	Gas5	uc011wuo.1;uc007det.1;uc007deu.1;uc007dev.1;uc007dew.1;uc011wun.1;uc007dex.1;uc007dey.2;uc007deo.1;uc007dep.1;uc007deq.1;uc007der.1;uc007des.1	14455	Gas5
chr1	161036051	161036397	347	#126	Exon (uc007det.1/14455, exon 4 of 10)	1	14455	uc007det.1	885	ENSMUSG00000053332	Gas5	uc011wuo.1;uc007det.1;uc007deu.1;uc007dev.1;uc007dew.1;uc011wun.1;uc007dex.1;uc007dey.2;uc007deo.1;uc007dep.1;uc007deq.1;uc007der.1;uc007des.1	14455	Gas5
chr1	161036051	161036397	347	#126	Exon (uc007det.1/14455, exon 4 of 10)	1	14455	uc007det.1	885	ENSMUSG00000053332	Gas5	uc011wuo.1;uc007det.1;uc007deu.1;uc007dev.1;uc007dew.1;uc011wun.1;uc007dex.1;uc007dey.2;uc007deo.1;uc007dep.1;uc007deq.1;uc007der.1;uc007des.1	14455	Gas5
chr1	161036051	161036397	347	#126	Exon (uc007det.1/14455, exon 4 of 10)	1	14455	uc007det.1	885	ENSMUSG00000053332	Gas5	uc011wuo.1;uc007det.1;uc007deu.1;uc007dev.1;uc007dew.1;uc011wun.1;uc007dex.1;uc007dey.2;uc007deo.1;uc007dep.1;uc007deq.1;uc007der.1;uc007des.1	226539	Dars2
chr1	161036051	161036397	347	#126	Exon (uc007det.1/14455, exon 4 of 10)	1	14455	uc007det.1	885	ENSMUSG00000053332	Gas5	uc011wuo.1;uc007det.1;uc007deu.1;uc007dev.1;uc007dew.1;uc011wun.1;uc007dex.1;uc007dey.2;uc007deo.1;uc007dep.1;uc007deq.1;uc007der.1;uc007des.1	240869	Zbtb37
chr1	161036051	161036397	347	#126	Exon (uc007det.1/14455, exon 4 of 10)	1	14455	uc007det.1	885	ENSMUSG00000053332	Gas5	uc011wuo.1;uc007det.1;uc007deu.1;uc007dev.1;uc007dew.1;uc011wun.1;uc007dex.1;uc007dey.2;uc007deo.1;uc007dep.1;uc007deq.1;uc007der.1;uc007des.1	240869	Zbtb37
chr1	161036051	161036397	347	#126	Exon (uc007det.1/14455, exon 4 of 10)	1	14455	uc007det.1	885	ENSMUSG00000053332	Gas5	uc011wuo.1;uc007det.1;uc007deu.1;uc007dev.1;uc007dew.1;uc011wun.1;uc007dex.1;uc007dey.2;uc007deo.1;uc007dep.1;uc007deq.1;uc007der.1;uc007des.1	240869	Zbtb37
chr1	161036051	161036397	347	#126	Exon (uc007det.1/14455, exon 4 of 10)	1	14455	uc007det.1	885	ENSMUSG00000053332	Gas5	uc011wuo.1;uc007det.1;uc007deu.1;uc007dev.1;uc007dew.1;uc011wun.1;uc007dex.1;uc007dey.2;uc007deo.1;uc007dep.1;uc007deq.1;uc007der.1;uc007des.1	240869	Zbtb37
chr1	161036051	161036397	347	#126	Exon (uc007det.1/14455, exon 4 of 10)	1	14455	uc007det.1	885	ENSMUSG00000053332	Gas5	uc011wuo.1;uc007det.1;uc007deu.1;uc007dev.1;uc007dew.1;uc011wun.1;uc007dex.1;uc007dey.2;uc007deo.1;uc007dep.1;uc007deq.1;uc007der.1;uc007des.1	240869	Zbtb37
chr1	161037870	161038129	260	#127	Promoter	1	100217446	uc011wuo.1	0	ENSMUSG00000064968	Snord47	uc011wuo.1;uc007det.1;uc007deu.1;uc007dev.1;uc007dew.1;uc011wun.1;uc007dex.1;uc007dey.2;uc007deo.1;uc007dep.1;uc007deq.1;uc007der.1;uc007des.1	100217446	Snord47
chr1	161037870	161038129	260	#127	Promoter	1	100217446	uc011wuo.1	0	ENSMUSG00000064968	Snord47	uc011wuo.1;uc007det.1;uc007deu.1;uc007dev.1;uc007dew.1;uc011wun.1;uc007dex.1;uc007dey.2;uc007deo.1;uc007dep.1;uc007deq.1;uc007der.1;uc007des.1	14455	Gas5
chr1	161037870	161038129	260	#127	Promoter	1	100217446	uc011wuo.1	0	ENSMUSG00000064968	Snord47	uc011wuo.1;uc007det.1;uc007deu.1;uc007dev.1;uc007dew.1;uc011wun.1;uc007dex.1;uc007dey.2;uc007deo.1;uc007dep.1;uc007deq.1;uc007der.1;uc007des.1	14455	Gas5
chr1	161037870	161038129	260	#127	Promoter	1	100217446	uc011wuo.1	0	ENSMUSG00000064968	Snord47	uc011wuo.1;uc007det.1;uc007deu.1;uc007dev.1;uc007dew.1;uc011wun.1;uc007dex.1;uc007dey.2;uc007deo.1;uc007dep.1;uc007deq.1;uc007der.1;uc007des.1	14455	Gas5
chr1	161037870	161038129	260	#127	Promoter	1	100217446	uc011wuo.1	0	ENSMUSG00000064968	Snord47	uc011wuo.1;uc007det.1;uc007deu.1;uc007dev.1;uc007dew.1;uc011wun.1;uc007dex.1;uc007dey.2;uc007deo.1;uc007dep.1;uc007deq.1;uc007der.1;uc007des.1	14455	Gas5
chr1	161037870	161038129	260	#127	Promoter	1	100217446	uc011wuo.1	0	ENSMUSG00000064968	Snord47	uc011wuo.1;uc007det.1;uc007deu.1;uc007dev.1;uc007dew.1;uc011wun.1;uc007dex.1;uc007dey.2;uc007deo.1;uc007dep.1;uc007deq.1;uc007der.1;uc007des.1	14455	Gas5
chr1	161037870	161038129	260	#127	Promoter	1	100217446	uc011wuo.1	0	ENSMUSG00000064968	Snord47	uc011wuo.1;uc007det.1;uc007deu.1;uc007dev.1;uc007dew.1;uc011wun.1;uc007dex.1;uc007dey.2;uc007deo.1;uc007dep.1;uc007deq.1;uc007der.1;uc007des.1	14455	Gas5
chr1	161037870	161038129	260	#127	Promoter	1	100217446	uc011wuo.1	0	ENSMUSG00000064968	Snord47	uc011wuo.1;uc007det.1;uc007deu.1;uc007dev.1;uc007dew.1;uc011wun.1;uc007dex.1;uc007dey.2;uc007deo.1;uc007dep.1;uc007deq.1;uc007der.1;uc007des.1	226539	Dars2
chr1	161037870	161038129	260	#127	Promoter	1	100217446	uc011wuo.1	0	ENSMUSG00000064968	Snord47	uc011wuo.1;uc007det.1;uc007deu.1;uc007dev.1;uc007dew.1;uc011wun.1;uc007dex.1;uc007dey.2;uc007deo.1;uc007dep.1;uc007deq.1;uc007der.1;uc007des.1	240869	Zbtb37
chr1	161037870	161038129	260	#127	Promoter	1	100217446	uc011wuo.1	0	ENSMUSG00000064968	Snord47	uc011wuo.1;uc007det.1;uc007deu.1;uc007dev.1;uc007dew.1;uc011wun.1;uc007dex.1;uc007dey.2;uc007deo.1;uc007dep.1;uc007deq.1;uc007der.1;uc007des.1	240869	Zbtb37
chr1	161037870	161038129	260	#127	Promoter	1	100217446	uc011wuo.1	0	ENSMUSG00000064968	Snord47	uc011wuo.1;uc007det.1;uc007deu.1;uc007dev.1;uc007dew.1;uc011wun.1;uc007dex.1;uc007dey.2;uc007deo.1;uc007dep.1;uc007deq.1;uc007der.1;uc007des.1	240869	Zbtb37
chr1	161037870	161038129	260	#127	Promoter	1	100217446	uc011wuo.1	0	ENSMUSG00000064968	Snord47	uc011wuo.1;uc007det.1;uc007deu.1;uc007dev.1;uc007dew.1;uc011wun.1;uc007dex.1;uc007dey.2;uc007deo.1;uc007dep.1;uc007deq.1;uc007der.1;uc007des.1	240869	Zbtb37
chr1	161037870	161038129	260	#127	Promoter	1	100217446	uc011wuo.1	0	ENSMUSG00000064968	Snord47	uc011wuo.1;uc007det.1;uc007deu.1;uc007dev.1;uc007dew.1;uc011wun.1;uc007dex.1;uc007dey.2;uc007deo.1;uc007dep.1;uc007deq.1;uc007der.1;uc007des.1	240869	Zbtb37
chr1	161039692	161040801	1110	#128	3_ UTR	2	226539	uc007dey.2	29859	ENSMUSG00000026709	Dars2	uc011wuo.1;uc007det.1;uc007deu.1;uc007dev.1;uc007dew.1;uc011wun.1;uc007dex.1;uc007dey.2;uc007dez.2;uc007deo.1;uc007dep.1;uc007des.1	100217446	Snord47
chr1	161039692	161040801	1110	#128	3_ UTR	2	226539	uc007dey.2	29859	ENSMUSG00000026709	Dars2	uc011wuo.1;uc007det.1;uc007deu.1;uc007dev.1;uc007dew.1;uc011wun.1;uc007dex.1;uc007dey.2;uc007dez.2;uc007deo.1;uc007dep.1;uc007des.1	14455	Gas5
chr1	161039692	161040801	1110	#128	3_ UTR	2	226539	uc007dey.2	29859	ENSMUSG00000026709	Dars2	uc011wuo.1;uc007det.1;uc007deu.1;uc007dev.1;uc007dew.1;uc011wun.1;uc007dex.1;uc007dey.2;uc007dez.2;uc007deo.1;uc007dep.1;uc007des.1	14455	Gas5
chr1	161039692	161040801	1110	#128	3_ UTR	2	226539	uc007dey.2	29859	ENSMUSG00000026709	Dars2	uc011wuo.1;uc007det.1;uc007deu.1;uc007dev.1;uc007dew.1;uc011wun.1;uc007dex.1;uc007dey.2;uc007dez.2;uc007deo.1;uc007dep.1;uc007des.1	14455	Gas5
chr1	161039692	161040801	1110	#128	3_ UTR	2	226539	uc007dey.2	29859	ENSMUSG00000026709	Dars2	uc011wuo.1;uc007det.1;uc007deu.1;uc007dev.1;uc007dew.1;uc011wun.1;uc007dex.1;uc007dey.2;uc007dez.2;uc007deo.1;uc007dep.1;uc007des.1	14455	Gas5
chr1	161039692	161040801	1110	#128	3_ UTR	2	226539	uc007dey.2	29859	ENSMUSG00000026709	Dars2	uc011wuo.1;uc007det.1;uc007deu.1;uc007dev.1;uc007dew.1;uc011wun.1;uc007dex.1;uc007dey.2;uc007dez.2;uc007deo.1;uc007dep.1;uc007des.1	14455	Gas5
chr1	161039692	161040801	1110	#128	3_ UTR	2	226539	uc007dey.2	29859	ENSMUSG00000026709	Dars2	uc011wuo.1;uc007det.1;uc007deu.1;uc007dev.1;uc007dew.1;uc011wun.1;uc007dex.1;uc007dey.2;uc007dez.2;uc007deo.1;uc007dep.1;uc007des.1	14455	Gas5
chr1	161039692	161040801	1110	#128	3_ UTR	2	226539	uc007dey.2	29859	ENSMUSG00000026709	Dars2	uc011wuo.1;uc007det.1;uc007deu.1;uc007dev.1;uc007dew.1;uc011wun.1;uc007dex.1;uc007dey.2;uc007dez.2;uc007deo.1;uc007dep.1;uc007des.1	226539	Dars2
chr1	161039692	161040801	1110	#128	3_ UTR	2	226539	uc007dey.2	29859	ENSMUSG00000026709	Dars2	uc011wuo.1;uc007det.1;uc007deu.1;uc007dev.1;uc007dew.1;uc011wun.1;uc007dex.1;uc007dey.2;uc007dez.2;uc007deo.1;uc007dep.1;uc007des.1	226539	Dars2
chr1	161039692	161040801	1110	#128	3_ UTR	2	226539	uc007dey.2	29859	ENSMUSG00000026709	Dars2	uc011wuo.1;uc007det.1;uc007deu.1;uc007dev.1;uc007dew.1;uc011wun.1;uc007dex.1;uc007dey.2;uc007dez.2;uc007deo.1;uc007dep.1;uc007des.1	240869	Zbtb37
chr1	161039692	161040801	1110	#128	3_ UTR	2	226539	uc007dey.2	29859	ENSMUSG00000026709	Dars2	uc011wuo.1;uc007det.1;uc007deu.1;uc007dev.1;uc007dew.1;uc011wun.1;uc007dex.1;uc007dey.2;uc007dez.2;uc007deo.1;uc007dep.1;uc007des.1	240869	Zbtb37
chr1	161039692	161040801	1110	#128	3_ UTR	2	226539	uc007dey.2	29859	ENSMUSG00000026709	Dars2	uc011wuo.1;uc007det.1;uc007deu.1;uc007dev.1;uc007dew.1;uc011wun.1;uc007dex.1;uc007dey.2;uc007dez.2;uc007deo.1;uc007dep.1;uc007des.1	240869	Zbtb37
chr1	161040899	161041785	887	#129	3_ UTR	2	226539	uc007dey.2	28875	ENSMUSG00000026709	Dars2	uc011wuo.1;uc007det.1;uc007deu.1;uc007dev.1;uc007dew.1;uc011wun.1;uc007dex.1;uc007dey.2;uc007dez.2	100217446	Snord47
chr1	161040899	161041785	887	#129	3_ UTR	2	226539	uc007dey.2	28875	ENSMUSG00000026709	Dars2	uc011wuo.1;uc007det.1;uc007deu.1;uc007dev.1;uc007dew.1;uc011wun.1;uc007dex.1;uc007dey.2;uc007dez.2	14455	Gas5
chr1	161040899	161041785	887	#129	3_ UTR	2	226539	uc007dey.2	28875	ENSMUSG00000026709	Dars2	uc011wuo.1;uc007det.1;uc007deu.1;uc007dev.1;uc007dew.1;uc011wun.1;uc007dex.1;uc007dey.2;uc007dez.2	14455	Gas5
chr1	161040899	161041785	887	#129	3_ UTR	2	226539	uc007dey.2	28875	ENSMUSG00000026709	Dars2	uc011wuo.1;uc007det.1;uc007deu.1;uc007dev.1;uc007dew.1;uc011wun.1;uc007dex.1;uc007dey.2;uc007dez.2	14455	Gas5
chr1	161040899	161041785	887	#129	3_ UTR	2	226539	uc007dey.2	28875	ENSMUSG00000026709	Dars2	uc011wuo.1;uc007det.1;uc007deu.1;uc007dev.1;uc007dew.1;uc011wun.1;uc007dex.1;uc007dey.2;uc007dez.2	14455	Gas5
chr1	161040899	161041785	887	#129	3_ UTR	2	226539	uc007dey.2	28875	ENSMUSG00000026709	Dars2	uc011wuo.1;uc007det.1;uc007deu.1;uc007dev.1;uc007dew.1;uc011wun.1;uc007dex.1;uc007dey.2;uc007dez.2	14455	Gas5
chr1	161040899	161041785	887	#129	3_ UTR	2	226539	uc007dey.2	28875	ENSMUSG00000026709	Dars2	uc011wuo.1;uc007det.1;uc007deu.1;uc007dev.1;uc007dew.1;uc011wun.1;uc007dex.1;uc007dey.2;uc007dez.2	14455	Gas5
chr1	161040899	161041785	887	#129	3_ UTR	2	226539	uc007dey.2	28875	ENSMUSG00000026709	Dars2	uc011wuo.1;uc007det.1;uc007deu.1;uc007dev.1;uc007dew.1;uc011wun.1;uc007dex.1;uc007dey.2;uc007dez.2	226539	Dars2
chr1	161040899	161041785	887	#129	3_ UTR	2	226539	uc007dey.2	28875	ENSMUSG00000026709	Dars2	uc011wuo.1;uc007det.1;uc007deu.1;uc007dev.1;uc007dew.1;uc011wun.1;uc007dex.1;uc007dey.2;uc007dez.2	226539	Dars2
chr1	161238871	161239186	316	#130	Downstream (<1kb)	2	11758	uc007dfl.2	12024	ENSMUSG00000026701	Prdx6	uc007dfl.2;uc007dfm.2;uc056yeq.1	11758	Prdx6
chr1	161238871	161239186	316	#130	Downstream (<1kb)	2	11758	uc007dfl.2	12024	ENSMUSG00000026701	Prdx6	uc007dfl.2;uc007dfm.2;uc056yeq.1	11758	Prdx6
chr1	161238871	161239186	316	#130	Downstream (<1kb)	2	11758	uc007dfl.2	12024	ENSMUSG00000026701	Prdx6	uc007dfl.2;uc007dfm.2;uc056yeq.1	11758	Prdx6
chr1	165863587	165863946	360	#131	Intron (uc007djo.2/12503, intron 7 of 7)	1	12503	uc007djo.2	74906	ENSMUSG00000005763	Cd247	uc007djn.2;uc007djo.2;uc007djp.2;uc007djq.2;uc007djr.2;uc007dju.2;uc007djw.2;uc007djx.2;uc007djy.2;uc007djz.2	12503	Cd247
chr1	165863587	165863946	360	#131	Intron (uc007djo.2/12503, intron 7 of 7)	1	12503	uc007djo.2	74906	ENSMUSG00000005763	Cd247	uc007djn.2;uc007djo.2;uc007djp.2;uc007djq.2;uc007djr.2;uc007dju.2;uc007djw.2;uc007djx.2;uc007djy.2;uc007djz.2	12503	Cd247
chr1	165863587	165863946	360	#131	Intron (uc007djo.2/12503, intron 7 of 7)	1	12503	uc007djo.2	74906	ENSMUSG00000005763	Cd247	uc007djn.2;uc007djo.2;uc007djp.2;uc007djq.2;uc007djr.2;uc007dju.2;uc007djw.2;uc007djx.2;uc007djy.2;uc007djz.2	12503	Cd247
chr1	165863587	165863946	360	#131	Intron (uc007djo.2/12503, intron 7 of 7)	1	12503	uc007djo.2	74906	ENSMUSG00000005763	Cd247	uc007djn.2;uc007djo.2;uc007djp.2;uc007djq.2;uc007djr.2;uc007dju.2;uc007djw.2;uc007djx.2;uc007djy.2;uc007djz.2	12503	Cd247
chr1	165863587	165863946	360	#131	Intron (uc007djo.2/12503, intron 7 of 7)	1	12503	uc007djo.2	74906	ENSMUSG00000005763	Cd247	uc007djn.2;uc007djo.2;uc007djp.2;uc007djq.2;uc007djr.2;uc007dju.2;uc007djw.2;uc007djx.2;uc007djy.2;uc007djz.2	12503	Cd247
chr1	165863587	165863946	360	#131	Intron (uc007djo.2/12503, intron 7 of 7)	1	12503	uc007djo.2	74906	ENSMUSG00000005763	Cd247	uc007djn.2;uc007djo.2;uc007djp.2;uc007djq.2;uc007djr.2;uc007dju.2;uc007djw.2;uc007djx.2;uc007djy.2;uc007djz.2	18986	Pou2f1
chr1	165863587	165863946	360	#131	Intron (uc007djo.2/12503, intron 7 of 7)	1	12503	uc007djo.2	74906	ENSMUSG00000005763	Cd247	uc007djn.2;uc007djo.2;uc007djp.2;uc007djq.2;uc007djr.2;uc007dju.2;uc007djw.2;uc007djx.2;uc007djy.2;uc007djz.2	18986	Pou2f1
chr1	165863587	165863946	360	#131	Intron (uc007djo.2/12503, intron 7 of 7)	1	12503	uc007djo.2	74906	ENSMUSG00000005763	Cd247	uc007djn.2;uc007djo.2;uc007djp.2;uc007djq.2;uc007djr.2;uc007dju.2;uc007djw.2;uc007djx.2;uc007djy.2;uc007djz.2	18986	Pou2f1
chr1	165863587	165863946	360	#131	Intron (uc007djo.2/12503, intron 7 of 7)	1	12503	uc007djo.2	74906	ENSMUSG00000005763	Cd247	uc007djn.2;uc007djo.2;uc007djp.2;uc007djq.2;uc007djr.2;uc007dju.2;uc007djw.2;uc007djx.2;uc007djy.2;uc007djz.2	18986	Pou2f1
chr1	165863587	165863946	360	#131	Intron (uc007djo.2/12503, intron 7 of 7)	1	12503	uc007djo.2	74906	ENSMUSG00000005763	Cd247	uc007djn.2;uc007djo.2;uc007djp.2;uc007djq.2;uc007djr.2;uc007dju.2;uc007djw.2;uc007djx.2;uc007djy.2;uc007djz.2	18986	Pou2f1
chr1	166162338	166162659	322	#132	Intron (uc007dkj.1/59290, intron 4 of 6)	1	59290	uc007dkj.1	31878	ENSMUSG00000000544	Gpa33	uc007dkj.1	59290	Gpa33
chr1	170875276	170875544	269	#133	Intron (uc007dmk.1/80915, intron 3 of 3)	2	80915	uc007dmk.1	5570	ENSMUSG00000026659	Dusp12	uc007dmk.1;uc007dml.1;uc007dmm.1;uc007dmn.1	80915	Dusp12
chr1	170875276	170875544	269	#133	Intron (uc007dmk.1/80915, intron 3 of 3)	2	80915	uc007dmk.1	5570	ENSMUSG00000026659	Dusp12	uc007dmk.1;uc007dml.1;uc007dmm.1;uc007dmn.1	80915	Dusp12
chr1	170875276	170875544	269	#133	Intron (uc007dmk.1/80915, intron 3 of 3)	2	80915	uc007dmk.1	5570	ENSMUSG00000026659	Dusp12	uc007dmk.1;uc007dml.1;uc007dmm.1;uc007dmn.1	80915	Dusp12
chr1	170875276	170875544	269	#133	Intron (uc007dmk.1/80915, intron 3 of 3)	2	80915	uc007dmk.1	5570	ENSMUSG00000026659	Dusp12	uc007dmk.1;uc007dml.1;uc007dmm.1;uc007dmn.1	80915	Dusp12
chr1	171319962	171320224	263	#134	Distal Intergenic	1	21945	uc007dnx.2	-8921	ENSMUSG00000013973	Dedd	NA	NA	NA
chr1	171320520	171320905	386	#135	Distal Intergenic	1	21945	uc007dnx.2	-8240	ENSMUSG00000013973	Dedd	NA	NA	NA
chr1	171321406	171321931	526	#136	Distal Intergenic	1	21945	uc007dnx.2	-7214	ENSMUSG00000013973	Dedd	NA	NA	NA
chr1	171465879	171466394	516	#137	Distal Intergenic	1	16456	uc007doo.1	28318	ENSMUSG00000038235	F11r	uc007doo.1	16456	F11r
chr1	172138553	172139051	499	#138	Distal Intergenic	1	98193	uc007dpr.2	-8964	ENSMUSG00000026554	Dcaf8	uc007dpq.2;uc011wwj.1	19298	Pex19
chr1	172138553	172139051	499	#138	Distal Intergenic	1	98193	uc007dpr.2	-8964	ENSMUSG00000026554	Dcaf8	uc007dpq.2;uc011wwj.1	19298	Pex19
chr1	178319230	178321902	2673	#139	Promoter	1	66359	uc007duz.1	77	ENSMUSG00000026500	Cox20	uc007dvb.2;uc007duz.1	51810	Hnrnpu
chr1	178319230	178321902	2673	#139	Promoter	1	66359	uc007duz.1	77	ENSMUSG00000026500	Cox20	uc007dvb.2;uc007duz.1	66359	Cox20
chr1	178322583	178322899	317	#140	3_ UTR	2	51810	uc007dvb.2	14885	ENSMUSG00000039630	Hnrnpu	uc007dvb.2;uc007duz.1	51810	Hnrnpu
chr1	178322583	178322899	317	#140	3_ UTR	2	51810	uc007dvb.2	14885	ENSMUSG00000039630	Hnrnpu	uc007dvb.2;uc007duz.1	66359	Cox20
chr1	178323554	178323906	353	#141	Exon (uc007dva.1/uc007dva.1, exon 1 of 2)	2	51810	uc007dvb.2	13878	ENSMUSG00000039630	Hnrnpu	uc007dvb.2;uc011wxl.1;uc007duz.1	51810	Hnrnpu
chr1	178323554	178323906	353	#141	Exon (uc007dva.1/uc007dva.1, exon 1 of 2)	2	51810	uc007dvb.2	13878	ENSMUSG00000039630	Hnrnpu	uc007dvb.2;uc011wxl.1;uc007duz.1	51810	Hnrnpu
chr1	178323554	178323906	353	#141	Exon (uc007dva.1/uc007dva.1, exon 1 of 2)	2	51810	uc007dvb.2	13878	ENSMUSG00000039630	Hnrnpu	uc007dvb.2;uc011wxl.1;uc007duz.1	66359	Cox20
chr1	180754913	180755240	328	#142	Distal Intergenic	1	170760	uc007dwq.2	28870	ENSMUSG00000026499	Acbd3	uc007dwq.2	170760	Acbd3
chr1	180799792	180800191	400	#143	Downstream (2-3kb)	2	15078	uc007dwr.2	13414	ENSMUSG00000060743	H3f3a	uc007dwr.2	15078	H3f3a
chr1	181089430	181090134	705	#144	3_ UTR	2	67459	uc007dxb.2	54070	ENSMUSG00000026516	Nvl	uc007dxb.2	67459	Nvl
chr1	181090962	181091349	388	#145	3_ UTR	2	67459	uc007dxb.2	52855	ENSMUSG00000026516	Nvl	uc007dxb.2;uc007dxc.1	67459	Nvl
chr1	181090962	181091349	388	#145	3_ UTR	2	67459	uc007dxb.2	52855	ENSMUSG00000026516	Nvl	uc007dxb.2;uc007dxc.1	67459	Nvl
chr1	181813162	181813484	323	#146	Exon (uc007dxm.1/uc007dxm.1, exon 1 of 2)	2	98386	uc007dxn.2	6568	ENSMUSG00000004880	Lbr	uc007dxn.2;uc007dxo.2	98386	Lbr
chr1	181813162	181813484	323	#146	Exon (uc007dxm.1/uc007dxm.1, exon 1 of 2)	2	98386	uc007dxn.2	6568	ENSMUSG00000004880	Lbr	uc007dxn.2;uc007dxo.2	98386	Lbr
chr1	181894231	181894786	556	#147	Downstream (1-2kb)	2	98386	uc007dxo.2	-51830	ENSMUSG00000004880	Lbr	uc007dxp.2;uc007dxq.2;uc007dxr.2;uc007dxs.2	13800	Enah
chr1	181894231	181894786	556	#147	Downstream (1-2kb)	2	98386	uc007dxo.2	-51830	ENSMUSG00000004880	Lbr	uc007dxp.2;uc007dxq.2;uc007dxr.2;uc007dxs.2	13800	Enah
chr1	181894231	181894786	556	#147	Downstream (1-2kb)	2	98386	uc007dxo.2	-51830	ENSMUSG00000004880	Lbr	uc007dxp.2;uc007dxq.2;uc007dxr.2;uc007dxs.2	13800	Enah
chr1	181894231	181894786	556	#147	Downstream (1-2kb)	2	98386	uc007dxo.2	-51830	ENSMUSG00000004880	Lbr	uc007dxp.2;uc007dxq.2;uc007dxr.2;uc007dxs.2	13800	Enah
chr1	181895816	181896203	388	#148	Downstream (<1kb)	2	98386	uc007dxo.2	-53415	ENSMUSG00000004880	Lbr	uc007dxp.2;uc007dxq.2;uc007dxr.2;uc007dxs.2	13800	Enah
chr1	181895816	181896203	388	#148	Downstream (<1kb)	2	98386	uc007dxo.2	-53415	ENSMUSG00000004880	Lbr	uc007dxp.2;uc007dxq.2;uc007dxr.2;uc007dxs.2	13800	Enah
chr1	181895816	181896203	388	#148	Downstream (<1kb)	2	98386	uc007dxo.2	-53415	ENSMUSG00000004880	Lbr	uc007dxp.2;uc007dxq.2;uc007dxr.2;uc007dxs.2	13800	Enah
chr1	181895816	181896203	388	#148	Downstream (<1kb)	2	98386	uc007dxo.2	-53415	ENSMUSG00000004880	Lbr	uc007dxp.2;uc007dxq.2;uc007dxr.2;uc007dxs.2	13800	Enah
chr1	181896232	181897204	973	#149	3_ UTR	2	13800	uc007dxp.2	122776	ENSMUSG00000022995	Enah	uc007dxp.2;uc007dxq.2;uc007dxr.2;uc007dxs.2	13800	Enah
chr1	181896232	181897204	973	#149	3_ UTR	2	13800	uc007dxp.2	122776	ENSMUSG00000022995	Enah	uc007dxp.2;uc007dxq.2;uc007dxr.2;uc007dxs.2	13800	Enah
chr1	181896232	181897204	973	#149	3_ UTR	2	13800	uc007dxp.2	122776	ENSMUSG00000022995	Enah	uc007dxp.2;uc007dxq.2;uc007dxr.2;uc007dxs.2	13800	Enah
chr1	181896232	181897204	973	#149	3_ UTR	2	13800	uc007dxp.2	122776	ENSMUSG00000022995	Enah	uc007dxp.2;uc007dxq.2;uc007dxr.2;uc007dxs.2	13800	Enah
chr1	181899520	181900294	775	#150	3_ UTR	2	13800	uc007dxp.2	119686	ENSMUSG00000022995	Enah	uc007dxp.2;uc007dxq.2;uc007dxr.2;uc007dxs.2	13800	Enah
chr1	181899520	181900294	775	#150	3_ UTR	2	13800	uc007dxp.2	119686	ENSMUSG00000022995	Enah	uc007dxp.2;uc007dxq.2;uc007dxr.2;uc007dxs.2	13800	Enah
chr1	181899520	181900294	775	#150	3_ UTR	2	13800	uc007dxp.2	119686	ENSMUSG00000022995	Enah	uc007dxp.2;uc007dxq.2;uc007dxr.2;uc007dxs.2	13800	Enah
chr1	181899520	181900294	775	#150	3_ UTR	2	13800	uc007dxp.2	119686	ENSMUSG00000022995	Enah	uc007dxp.2;uc007dxq.2;uc007dxr.2;uc007dxs.2	13800	Enah
chr1	181900526	181901124	599	#151	3_ UTR	2	13800	uc007dxp.2	118856	ENSMUSG00000022995	Enah	uc007dxp.2;uc007dxq.2;uc007dxr.2;uc007dxs.2	13800	Enah
chr1	181900526	181901124	599	#151	3_ UTR	2	13800	uc007dxp.2	118856	ENSMUSG00000022995	Enah	uc007dxp.2;uc007dxq.2;uc007dxr.2;uc007dxs.2	13800	Enah
chr1	181900526	181901124	599	#151	3_ UTR	2	13800	uc007dxp.2	118856	ENSMUSG00000022995	Enah	uc007dxp.2;uc007dxq.2;uc007dxr.2;uc007dxs.2	13800	Enah
chr1	181900526	181901124	599	#151	3_ UTR	2	13800	uc007dxp.2	118856	ENSMUSG00000022995	Enah	uc007dxp.2;uc007dxq.2;uc007dxr.2;uc007dxs.2	13800	Enah
chr1	181901141	181901442	302	#152	3_ UTR	2	13800	uc007dxp.2	118538	ENSMUSG00000022995	Enah	uc007dxp.2;uc007dxq.2;uc007dxr.2;uc007dxs.2	13800	Enah
chr1	181901141	181901442	302	#152	3_ UTR	2	13800	uc007dxp.2	118538	ENSMUSG00000022995	Enah	uc007dxp.2;uc007dxq.2;uc007dxr.2;uc007dxs.2	13800	Enah
chr1	181901141	181901442	302	#152	3_ UTR	2	13800	uc007dxp.2	118538	ENSMUSG00000022995	Enah	uc007dxp.2;uc007dxq.2;uc007dxr.2;uc007dxs.2	13800	Enah
chr1	181901141	181901442	302	#152	3_ UTR	2	13800	uc007dxp.2	118538	ENSMUSG00000022995	Enah	uc007dxp.2;uc007dxq.2;uc007dxr.2;uc007dxs.2	13800	Enah
chr1	191351996	191352276	281	#153	3_ UTR	2	226849	uc007eci.1	44765	ENSMUSG00000026626	Ppp2r5a	uc007eci.1;uc007ech.1	226849	Ppp2r5a
chr1	191351996	191352276	281	#153	3_ UTR	2	226849	uc007eci.1	44765	ENSMUSG00000026626	Ppp2r5a	uc007eci.1;uc007ech.1	66950	Tmem206
chr1	193103769	193104178	410	#154	Downstream (<1kb)	2	215193	uc007edw.1	26073	ENSMUSG00000016181	Diexf	uc007edw.1;uc011wyz.1	215193	Diexf
chr1	193103769	193104178	410	#154	Downstream (<1kb)	2	215193	uc007edw.1	26073	ENSMUSG00000016181	Diexf	uc007edw.1;uc011wyz.1	215193	Diexf
chr10	5810907	5811833	927	#155	Downstream (<1kb)	2	67141	uc007egj.1	-5442	ENSMUSG00000019773	Fbxo5	uc007egi.1	108853	Mtrf1l
chr10	5797700	5798577	878	#156	Downstream (<1kb)	2	67141	uc007egj.1	6888	ENSMUSG00000019773	Fbxo5	uc007egj.1	67141	Fbxo5
chr10	4401504	4401780	277	#157	Downstream (1-2kb)	2	381990	uc007ehf.2	-13396	ENSMUSG00000075327	Zbtb2	uc011wzt.1;uc007ehd.2	66084	Rmnd1
chr10	4401504	4401780	277	#157	Downstream (1-2kb)	2	381990	uc007ehf.2	-13396	ENSMUSG00000075327	Zbtb2	uc011wzt.1;uc007ehd.2	66084	Rmnd1
chr10	4398919	4399275	357	#158	Distal Intergenic	2	381990	uc007ehf.2	-10811	ENSMUSG00000075327	Zbtb2	uc011wzt.1;uc007ehd.2	66084	Rmnd1
chr10	4398919	4399275	357	#158	Distal Intergenic	2	381990	uc007ehf.2	-10811	ENSMUSG00000075327	Zbtb2	uc011wzt.1;uc007ehd.2	66084	Rmnd1
chr10	4398375	4398640	266	#159	Distal Intergenic	2	381990	uc007ehf.2	-10267	ENSMUSG00000075327	Zbtb2	uc011wzt.1;uc007ehd.2	66084	Rmnd1
chr10	4398375	4398640	266	#159	Distal Intergenic	2	381990	uc007ehf.2	-10267	ENSMUSG00000075327	Zbtb2	uc011wzt.1;uc007ehd.2	66084	Rmnd1
chr10	7680317	7680619	303	#160	Exon (uc007eie.2/407824, exon 1 of 1)	2	407824	uc007eie.2	539	NA	BC020402	uc007eig.2;uc007eie.2;uc007eic.2;uc007eid.2	16798	Lats1
chr10	7680317	7680619	303	#160	Exon (uc007eie.2/407824, exon 1 of 1)	2	407824	uc007eie.2	539	NA	BC020402	uc007eig.2;uc007eie.2;uc007eic.2;uc007eid.2	407824	BC020402
chr10	7680317	7680619	303	#160	Exon (uc007eie.2/407824, exon 1 of 1)	2	407824	uc007eie.2	539	NA	BC020402	uc007eig.2;uc007eie.2;uc007eic.2;uc007eid.2	69912	Nup43
chr10	7680317	7680619	303	#160	Exon (uc007eie.2/407824, exon 1 of 1)	2	407824	uc007eie.2	539	NA	BC020402	uc007eig.2;uc007eie.2;uc007eic.2;uc007eid.2	69912	Nup43
chr10	7788742	7789329	588	#161	Distal Intergenic	1	67418	uc007eio.2	-3565	ENSMUSG00000015757	Ppil4	uc007eio.2;uc007eip.2	67418	Ppil4
chr10	7788742	7789329	588	#161	Distal Intergenic	1	67418	uc007eio.2	-3565	ENSMUSG00000015757	Ppil4	uc007eio.2;uc007eip.2	67418	Ppil4
chr10	11306317	11306648	332	#162	Distal Intergenic	1	71865	uc011xad.1	24730	ENSMUSG00000047648	Fbxo30	NA	NA	NA
chr10	18235700	18235975	276	#163	Promoter	2	215814	uc007emf.1	-719	ENSMUSG00000059554	Ccdc28a	uc007eme.1;uc007emf.1	215814	Ccdc28a
chr10	18235700	18235975	276	#163	Promoter	2	215814	uc007emf.1	-719	ENSMUSG00000059554	Ccdc28a	uc007eme.1;uc007emf.1	215814	Ccdc28a
chr10	20344861	20345146	286	#164	Distal Intergenic	1	71804	uc007eny.2	-2673	ENSMUSG00000019992	Mtfr2	uc007eny.2;uc007enz.2;uc007ent.1;uc007enu.1;uc007env.1;uc007enw.1;uc007enx.1	71804	Mtfr2
chr10	20344861	20345146	286	#164	Distal Intergenic	1	71804	uc007eny.2	-2673	ENSMUSG00000019992	Mtfr2	uc007eny.2;uc007enz.2;uc007ent.1;uc007enu.1;uc007env.1;uc007enw.1;uc007enx.1	71804	Mtfr2
chr10	20344861	20345146	286	#164	Distal Intergenic	1	71804	uc007eny.2	-2673	ENSMUSG00000019992	Mtfr2	uc007eny.2;uc007enz.2;uc007ent.1;uc007enu.1;uc007env.1;uc007enw.1;uc007enx.1	72567	Bclaf1
chr10	20344861	20345146	286	#164	Distal Intergenic	1	71804	uc007eny.2	-2673	ENSMUSG00000019992	Mtfr2	uc007eny.2;uc007enz.2;uc007ent.1;uc007enu.1;uc007env.1;uc007enw.1;uc007enx.1	72567	Bclaf1
chr10	20344861	20345146	286	#164	Distal Intergenic	1	71804	uc007eny.2	-2673	ENSMUSG00000019992	Mtfr2	uc007eny.2;uc007enz.2;uc007ent.1;uc007enu.1;uc007env.1;uc007enw.1;uc007enx.1	72567	Bclaf1
chr10	20344861	20345146	286	#164	Distal Intergenic	1	71804	uc007eny.2	-2673	ENSMUSG00000019992	Mtfr2	uc007eny.2;uc007enz.2;uc007ent.1;uc007enu.1;uc007env.1;uc007enw.1;uc007enx.1	72567	Bclaf1
chr10	20344861	20345146	286	#164	Distal Intergenic	1	71804	uc007eny.2	-2673	ENSMUSG00000019992	Mtfr2	uc007eny.2;uc007enz.2;uc007ent.1;uc007enu.1;uc007env.1;uc007enw.1;uc007enx.1	72567	Bclaf1
chr10	20345178	20345678	501	#165	Distal Intergenic	1	71804	uc007eny.2	-2141	ENSMUSG00000019992	Mtfr2	uc007eny.2;uc007enz.2;uc007ent.1;uc007enu.1;uc007env.1;uc007enw.1;uc007enx.1	71804	Mtfr2
chr10	20345178	20345678	501	#165	Distal Intergenic	1	71804	uc007eny.2	-2141	ENSMUSG00000019992	Mtfr2	uc007eny.2;uc007enz.2;uc007ent.1;uc007enu.1;uc007env.1;uc007enw.1;uc007enx.1	71804	Mtfr2
chr10	20345178	20345678	501	#165	Distal Intergenic	1	71804	uc007eny.2	-2141	ENSMUSG00000019992	Mtfr2	uc007eny.2;uc007enz.2;uc007ent.1;uc007enu.1;uc007env.1;uc007enw.1;uc007enx.1	72567	Bclaf1
chr10	20345178	20345678	501	#165	Distal Intergenic	1	71804	uc007eny.2	-2141	ENSMUSG00000019992	Mtfr2	uc007eny.2;uc007enz.2;uc007ent.1;uc007enu.1;uc007env.1;uc007enw.1;uc007enx.1	72567	Bclaf1
chr10	20345178	20345678	501	#165	Distal Intergenic	1	71804	uc007eny.2	-2141	ENSMUSG00000019992	Mtfr2	uc007eny.2;uc007enz.2;uc007ent.1;uc007enu.1;uc007env.1;uc007enw.1;uc007enx.1	72567	Bclaf1
chr10	20345178	20345678	501	#165	Distal Intergenic	1	71804	uc007eny.2	-2141	ENSMUSG00000019992	Mtfr2	uc007eny.2;uc007enz.2;uc007ent.1;uc007enu.1;uc007env.1;uc007enw.1;uc007enx.1	72567	Bclaf1
chr10	20345178	20345678	501	#165	Distal Intergenic	1	71804	uc007eny.2	-2141	ENSMUSG00000019992	Mtfr2	uc007eny.2;uc007enz.2;uc007ent.1;uc007enu.1;uc007env.1;uc007enw.1;uc007enx.1	72567	Bclaf1
chr10	20345791	20347806	2016	#166	Promoter	1	71804	uc007eny.2	-13	ENSMUSG00000019992	Mtfr2	uc007eny.2;uc007enz.2;uc007ent.1;uc007enu.1;uc007env.1;uc007enw.1;uc007enx.1	71804	Mtfr2
chr10	20345791	20347806	2016	#166	Promoter	1	71804	uc007eny.2	-13	ENSMUSG00000019992	Mtfr2	uc007eny.2;uc007enz.2;uc007ent.1;uc007enu.1;uc007env.1;uc007enw.1;uc007enx.1	71804	Mtfr2
chr10	20345791	20347806	2016	#166	Promoter	1	71804	uc007eny.2	-13	ENSMUSG00000019992	Mtfr2	uc007eny.2;uc007enz.2;uc007ent.1;uc007enu.1;uc007env.1;uc007enw.1;uc007enx.1	72567	Bclaf1
chr10	20345791	20347806	2016	#166	Promoter	1	71804	uc007eny.2	-13	ENSMUSG00000019992	Mtfr2	uc007eny.2;uc007enz.2;uc007ent.1;uc007enu.1;uc007env.1;uc007enw.1;uc007enx.1	72567	Bclaf1
chr10	20345791	20347806	2016	#166	Promoter	1	71804	uc007eny.2	-13	ENSMUSG00000019992	Mtfr2	uc007eny.2;uc007enz.2;uc007ent.1;uc007enu.1;uc007env.1;uc007enw.1;uc007enx.1	72567	Bclaf1
chr10	20345791	20347806	2016	#166	Promoter	1	71804	uc007eny.2	-13	ENSMUSG00000019992	Mtfr2	uc007eny.2;uc007enz.2;uc007ent.1;uc007enu.1;uc007env.1;uc007enw.1;uc007enx.1	72567	Bclaf1
chr10	20345791	20347806	2016	#166	Promoter	1	71804	uc007eny.2	-13	ENSMUSG00000019992	Mtfr2	uc007eny.2;uc007enz.2;uc007ent.1;uc007enu.1;uc007env.1;uc007enw.1;uc007enx.1	72567	Bclaf1
chr10	22000232	22000576	345	#167	Distal Intergenic	1	20393	uc007eox.2	5566	ENSMUSG00000019970	Sgk1	uc007eov.2;uc011xbf.1;uc011xbg.1;uc011xbh.1;uc007eow.2;uc007eox.2	20393	Sgk1
chr10	22000232	22000576	345	#167	Distal Intergenic	1	20393	uc007eox.2	5566	ENSMUSG00000019970	Sgk1	uc007eov.2;uc011xbf.1;uc011xbg.1;uc011xbh.1;uc007eow.2;uc007eox.2	20393	Sgk1
chr10	22000232	22000576	345	#167	Distal Intergenic	1	20393	uc007eox.2	5566	ENSMUSG00000019970	Sgk1	uc007eov.2;uc011xbf.1;uc011xbg.1;uc011xbh.1;uc007eow.2;uc007eox.2	20393	Sgk1
chr10	22000232	22000576	345	#167	Distal Intergenic	1	20393	uc007eox.2	5566	ENSMUSG00000019970	Sgk1	uc007eov.2;uc011xbf.1;uc011xbg.1;uc011xbh.1;uc007eow.2;uc007eox.2	20393	Sgk1
chr10	22000232	22000576	345	#167	Distal Intergenic	1	20393	uc007eox.2	5566	ENSMUSG00000019970	Sgk1	uc007eov.2;uc011xbf.1;uc011xbg.1;uc011xbh.1;uc007eow.2;uc007eox.2	20393	Sgk1
chr10	22000232	22000576	345	#167	Distal Intergenic	1	20393	uc007eox.2	5566	ENSMUSG00000019970	Sgk1	uc007eov.2;uc011xbf.1;uc011xbg.1;uc011xbh.1;uc007eow.2;uc007eox.2	20393	Sgk1
chr10	23779928	23780222	295	#168	Distal Intergenic	2	100529074	uc011xbp.1	5229	ENSMUSG00000070063	Snora33	uc007epx.2;uc007epw.2	20042	Rps12
chr10	23779928	23780222	295	#168	Distal Intergenic	2	100529074	uc011xbp.1	5229	ENSMUSG00000070063	Snora33	uc007epx.2;uc007epw.2	20042	Rps12
chr10	23780412	23780795	384	#169	Distal Intergenic	2	100529074	uc011xbp.1	4656	ENSMUSG00000070063	Snora33	uc011xbp.1;uc011xbq.1;uc007epx.2;uc007epw.2	100529074	Snora33
chr10	23780412	23780795	384	#169	Distal Intergenic	2	100529074	uc011xbp.1	4656	ENSMUSG00000070063	Snora33	uc011xbp.1;uc011xbq.1;uc007epx.2;uc007epw.2	100529075	Snord100
chr10	23780412	23780795	384	#169	Distal Intergenic	2	100529074	uc011xbp.1	4656	ENSMUSG00000070063	Snora33	uc011xbp.1;uc011xbq.1;uc007epx.2;uc007epw.2	20042	Rps12
chr10	23780412	23780795	384	#169	Distal Intergenic	2	100529074	uc011xbp.1	4656	ENSMUSG00000070063	Snora33	uc011xbp.1;uc011xbq.1;uc007epx.2;uc007epw.2	20042	Rps12
chr10	23780977	23781338	362	#170	Distal Intergenic	2	100529074	uc011xbp.1	4113	ENSMUSG00000070063	Snora33	uc011xbp.1;uc011xbq.1;uc007epx.2;uc007epw.2	100529074	Snora33
chr10	23780977	23781338	362	#170	Distal Intergenic	2	100529074	uc011xbp.1	4113	ENSMUSG00000070063	Snora33	uc011xbp.1;uc011xbq.1;uc007epx.2;uc007epw.2	100529075	Snord100
chr10	23780977	23781338	362	#170	Distal Intergenic	2	100529074	uc011xbp.1	4113	ENSMUSG00000070063	Snora33	uc011xbp.1;uc011xbq.1;uc007epx.2;uc007epw.2	20042	Rps12
chr10	23780977	23781338	362	#170	Distal Intergenic	2	100529074	uc011xbp.1	4113	ENSMUSG00000070063	Snora33	uc011xbp.1;uc011xbq.1;uc007epx.2;uc007epw.2	20042	Rps12
chr10	23781405	23784667	3263	#171	Downstream (<1kb)	2	100529074	uc011xbp.1	784	ENSMUSG00000070063	Snora33	uc011xbp.1;uc011xbq.1;uc007epx.2;uc007epw.2	100529074	Snora33
chr10	23781405	23784667	3263	#171	Downstream (<1kb)	2	100529074	uc011xbp.1	784	ENSMUSG00000070063	Snora33	uc011xbp.1;uc011xbq.1;uc007epx.2;uc007epw.2	100529075	Snord100
chr10	23781405	23784667	3263	#171	Downstream (<1kb)	2	100529074	uc011xbp.1	784	ENSMUSG00000070063	Snora33	uc011xbp.1;uc011xbq.1;uc007epx.2;uc007epw.2	20042	Rps12
chr10	23781405	23784667	3263	#171	Downstream (<1kb)	2	100529074	uc011xbp.1	784	ENSMUSG00000070063	Snora33	uc011xbp.1;uc011xbq.1;uc007epx.2;uc007epw.2	20042	Rps12
chr10	24323046	24323316	271	#172	Distal Intergenic	1	59012	uc007equ.1	99529	ENSMUSG00000020000	Moxd1	NA	NA	NA
chr10	24323325	24324013	689	#173	Distal Intergenic	1	59012	uc007equ.1	99808	ENSMUSG00000020000	Moxd1	NA	NA	NA
chr10	24324193	24324624	432	#174	Distal Intergenic	1	59012	uc007equ.1	100676	ENSMUSG00000020000	Moxd1	NA	NA	NA
chr10	24325352	24325742	391	#175	Distal Intergenic	1	59012	uc007equ.1	101835	ENSMUSG00000020000	Moxd1	NA	NA	NA
chr10	24369083	24370064	982	#176	Distal Intergenic	1	59012	uc007equ.1	145566	ENSMUSG00000020000	Moxd1	NA	NA	NA
chr10	34533048	34533344	297	#177	Intron (uc007eva.2/14302, intron 1 of 5)	1	14302	uc007eva.2	49648	ENSMUSG00000019779	Frk	uc007eva.2;uc007euy.2;uc007euz.2;uc007evb.2	14302	Frk
chr10	34533048	34533344	297	#177	Intron (uc007eva.2/14302, intron 1 of 5)	1	14302	uc007eva.2	49648	ENSMUSG00000019779	Frk	uc007eva.2;uc007euy.2;uc007euz.2;uc007evb.2	14302	Frk
chr10	34533048	34533344	297	#177	Intron (uc007eva.2/14302, intron 1 of 5)	1	14302	uc007eva.2	49648	ENSMUSG00000019779	Frk	uc007eva.2;uc007euy.2;uc007euz.2;uc007evb.2	14302	Frk
chr10	34533048	34533344	297	#177	Intron (uc007eva.2/14302, intron 1 of 5)	1	14302	uc007eva.2	49648	ENSMUSG00000019779	Frk	uc007eva.2;uc007euy.2;uc007euz.2;uc007evb.2	14302	Frk
chr10	39776691	39776919	229	#178	Intron (uc007ewc.1/19714, intron 2 of 13)	1	19714	uc007ewc.1	44531	ENSMUSG00000019841	Rev3l	uc007ewc.1;uc007ewd.1	19714	Rev3l
chr10	39776691	39776919	229	#178	Intron (uc007ewc.1/19714, intron 2 of 13)	1	19714	uc007ewc.1	44531	ENSMUSG00000019841	Rev3l	uc007ewc.1;uc007ewd.1	19714	Rev3l
chr10	39812152	39812506	355	#179	Intron (uc007ewc.1/19714, intron 10 of 13)	1	19714	uc007ewc.1	79992	ENSMUSG00000019841	Rev3l	uc007ewc.1;uc007ewd.1	19714	Rev3l
chr10	39812152	39812506	355	#179	Intron (uc007ewc.1/19714, intron 10 of 13)	1	19714	uc007ewc.1	79992	ENSMUSG00000019841	Rev3l	uc007ewc.1;uc007ewd.1	19714	Rev3l
chr10	40247190	40247515	326	#180	Promoter	2	67239	uc007ewp.1	-151	ENSMUSG00000038510	Rpf2	uc007ewo.1;uc007ewp.1;uc007ewq.1;uc007ewr.1	67239	Rpf2
chr10	40247190	40247515	326	#180	Promoter	2	67239	uc007ewp.1	-151	ENSMUSG00000038510	Rpf2	uc007ewo.1;uc007ewp.1;uc007ewq.1;uc007ewr.1	67239	Rpf2
chr10	40247190	40247515	326	#180	Promoter	2	67239	uc007ewp.1	-151	ENSMUSG00000038510	Rpf2	uc007ewo.1;uc007ewp.1;uc007ewq.1;uc007ewr.1	67371	Gtf3c6
chr10	40247190	40247515	326	#180	Promoter	2	67239	uc007ewp.1	-151	ENSMUSG00000038510	Rpf2	uc007ewo.1;uc007ewp.1;uc007ewq.1;uc007ewr.1	67371	Gtf3c6
chr10	40284668	40284977	310	#181	Downstream (2-3kb)	2	11702	uc007ews.3	17211	ENSMUSG00000075232	Amd1	uc007ews.3	11702	Amd1
chr10	40285330	40285647	318	#182	Downstream (1-2kb)	2	11702	uc007ews.3	16541	ENSMUSG00000075232	Amd1	uc007ews.3	11702	Amd1
chr10	40285762	40286133	372	#183	Downstream (1-2kb)	2	11702	uc007ews.3	16055	ENSMUSG00000075232	Amd1	uc007ews.3	11702	Amd1
chr10	40286383	40286739	357	#184	Downstream (<1kb)	2	11702	uc007ews.3	15449	ENSMUSG00000075232	Amd1	uc007ews.3	11702	Amd1
chr10	42703951	42704219	269	#185	Distal Intergenic	1	14628	uc007eyv.2	25035	ENSMUSG00000038280	Ostm1	uc007eyu.2;uc007eyv.2	14628	Ostm1
chr10	42703951	42704219	269	#185	Distal Intergenic	1	14628	uc007eyv.2	25035	ENSMUSG00000038280	Ostm1	uc007eyu.2;uc007eyv.2	14628	Ostm1
chr10	55286515	55286821	307	#186	Distal Intergenic	1	73390	uc007fcb.1	-820096	ENSMUSG00000047669	Msl3l2	NA	NA	NA
chr10	61425447	61425929	483	#187	Distal Intergenic	1	18119	uc007ffy.2	7475	ENSMUSG00000037171	Nodal	uc007ffy.2	18119	Nodal
chr10	61425988	61426293	306	#188	Distal Intergenic	1	18119	uc007ffy.2	8016	ENSMUSG00000037171	Nodal	uc007ffy.2	18119	Nodal
chr10	61426633	61427020	388	#189	Distal Intergenic	1	18119	uc007ffy.2	8661	ENSMUSG00000037171	Nodal	uc007ffy.2	18119	Nodal
chr10	62450039	62450237	199	#190	Exon (uc007fhe.2/74706, exon 1 of 1)	1	74706	uc007fhe.2	879	ENSMUSG00000097129	4930507D05Rik	uc007fhf.2;uc007fhg.2;uc007fhh.2;uc007fhd.1;uc011xfc.1;uc007fhe.2	30930	Vps26a
chr10	62450039	62450237	199	#190	Exon (uc007fhe.2/74706, exon 1 of 1)	1	74706	uc007fhe.2	879	ENSMUSG00000097129	4930507D05Rik	uc007fhf.2;uc007fhg.2;uc007fhh.2;uc007fhd.1;uc011xfc.1;uc007fhe.2	30930	Vps26a
chr10	62450039	62450237	199	#190	Exon (uc007fhe.2/74706, exon 1 of 1)	1	74706	uc007fhe.2	879	ENSMUSG00000097129	4930507D05Rik	uc007fhf.2;uc007fhg.2;uc007fhh.2;uc007fhd.1;uc011xfc.1;uc007fhe.2	30930	Vps26a
chr10	62450039	62450237	199	#190	Exon (uc007fhe.2/74706, exon 1 of 1)	1	74706	uc007fhe.2	879	ENSMUSG00000097129	4930507D05Rik	uc007fhf.2;uc007fhg.2;uc007fhh.2;uc007fhd.1;uc011xfc.1;uc007fhe.2	338359	Supv3l1
chr10	62450039	62450237	199	#190	Exon (uc007fhe.2/74706, exon 1 of 1)	1	74706	uc007fhe.2	879	ENSMUSG00000097129	4930507D05Rik	uc007fhf.2;uc007fhg.2;uc007fhh.2;uc007fhd.1;uc011xfc.1;uc007fhe.2	338359	Supv3l1
chr10	62450039	62450237	199	#190	Exon (uc007fhe.2/74706, exon 1 of 1)	1	74706	uc007fhe.2	879	ENSMUSG00000097129	4930507D05Rik	uc007fhf.2;uc007fhg.2;uc007fhh.2;uc007fhd.1;uc011xfc.1;uc007fhe.2	74706	4930507D05Rik
chr10	62578514	62579184	671	#191	Promoter	2	72320	uc007fhm.1	-57	ENSMUSG00000036955	Kif1bp	uc007fhn.1;uc007fhj.1;uc007fhk.1;uc007fhl.1;uc007fhm.1	56200	Ddx21
chr10	62578514	62579184	671	#191	Promoter	2	72320	uc007fhm.1	-57	ENSMUSG00000036955	Kif1bp	uc007fhn.1;uc007fhj.1;uc007fhk.1;uc007fhl.1;uc007fhm.1	72320	Kif1bp
chr10	62578514	62579184	671	#191	Promoter	2	72320	uc007fhm.1	-57	ENSMUSG00000036955	Kif1bp	uc007fhn.1;uc007fhj.1;uc007fhk.1;uc007fhl.1;uc007fhm.1	72320	Kif1bp
chr10	62578514	62579184	671	#191	Promoter	2	72320	uc007fhm.1	-57	ENSMUSG00000036955	Kif1bp	uc007fhn.1;uc007fhj.1;uc007fhk.1;uc007fhl.1;uc007fhm.1	72320	Kif1bp
chr10	62578514	62579184	671	#191	Promoter	2	72320	uc007fhm.1	-57	ENSMUSG00000036955	Kif1bp	uc007fhn.1;uc007fhj.1;uc007fhk.1;uc007fhl.1;uc007fhm.1	72320	Kif1bp
chr10	62579352	62579609	258	#192	Promoter	2	72320	uc007fhm.1	-895	ENSMUSG00000036955	Kif1bp	uc007fhn.1;uc007fhj.1;uc007fhk.1;uc007fhl.1;uc007fhm.1	56200	Ddx21
chr10	62579352	62579609	258	#192	Promoter	2	72320	uc007fhm.1	-895	ENSMUSG00000036955	Kif1bp	uc007fhn.1;uc007fhj.1;uc007fhk.1;uc007fhl.1;uc007fhm.1	72320	Kif1bp
chr10	62579352	62579609	258	#192	Promoter	2	72320	uc007fhm.1	-895	ENSMUSG00000036955	Kif1bp	uc007fhn.1;uc007fhj.1;uc007fhk.1;uc007fhl.1;uc007fhm.1	72320	Kif1bp
chr10	62579352	62579609	258	#192	Promoter	2	72320	uc007fhm.1	-895	ENSMUSG00000036955	Kif1bp	uc007fhn.1;uc007fhj.1;uc007fhk.1;uc007fhl.1;uc007fhm.1	72320	Kif1bp
chr10	62579352	62579609	258	#192	Promoter	2	72320	uc007fhm.1	-895	ENSMUSG00000036955	Kif1bp	uc007fhn.1;uc007fhj.1;uc007fhk.1;uc007fhl.1;uc007fhm.1	72320	Kif1bp
chr10	62739192	62739546	355	#193	Distal Intergenic	2	216021	uc011xfe.1	-13093	ENSMUSG00000036923	Stox1	uc007fja.2	67500	Ccar1
chr10	62801083	62802048	966	#194	Downstream (2-3kb)	2	67500	uc007fjc.2	-8715	ENSMUSG00000020074	Ccar1	uc007fje.2;uc011xfg.1	52463	Tet1
chr10	62801083	62802048	966	#194	Downstream (2-3kb)	2	67500	uc007fjc.2	-8715	ENSMUSG00000020074	Ccar1	uc007fje.2;uc011xfg.1	52463	Tet1
chr10	62802935	62803521	587	#195	Downstream (1-2kb)	2	67500	uc007fjc.2	-10567	ENSMUSG00000020074	Ccar1	uc007fje.2;uc011xfg.1	52463	Tet1
chr10	62802935	62803521	587	#195	Downstream (1-2kb)	2	67500	uc007fjc.2	-10567	ENSMUSG00000020074	Ccar1	uc007fje.2;uc011xfg.1	52463	Tet1
chr10	62806318	62806586	269	#196	3_ UTR	2	52463	uc007fje.2	73428	ENSMUSG00000047146	Tet1	uc007fje.2;uc011xfg.1	52463	Tet1
chr10	62806318	62806586	269	#196	3_ UTR	2	52463	uc007fje.2	73428	ENSMUSG00000047146	Tet1	uc007fje.2;uc011xfg.1	52463	Tet1
chr10	63322551	63322847	297	#197	Intron (uc007fke.2/93759, intron 7 of 8)	2	93759	uc007fke.2	16188	ENSMUSG00000020063	Sirt1	uc007fkc.2;uc007fkd.2;uc011xfl.1;uc007fke.2;uc007fkf.2	67345	Herc4
chr10	63322551	63322847	297	#197	Intron (uc007fke.2/93759, intron 7 of 8)	2	93759	uc007fke.2	16188	ENSMUSG00000020063	Sirt1	uc007fkc.2;uc007fkd.2;uc011xfl.1;uc007fke.2;uc007fkf.2	67345	Herc4
chr10	63322551	63322847	297	#197	Intron (uc007fke.2/93759, intron 7 of 8)	2	93759	uc007fke.2	16188	ENSMUSG00000020063	Sirt1	uc007fkc.2;uc007fkd.2;uc011xfl.1;uc007fke.2;uc007fkf.2	67345	Herc4
chr10	63322551	63322847	297	#197	Intron (uc007fke.2/93759, intron 7 of 8)	2	93759	uc007fke.2	16188	ENSMUSG00000020063	Sirt1	uc007fkc.2;uc007fkd.2;uc011xfl.1;uc007fke.2;uc007fkf.2	93759	Sirt1
chr10	63322551	63322847	297	#197	Intron (uc007fke.2/93759, intron 7 of 8)	2	93759	uc007fke.2	16188	ENSMUSG00000020063	Sirt1	uc007fkc.2;uc007fkd.2;uc011xfl.1;uc007fke.2;uc007fkf.2	93759	Sirt1
chr10	66885978	66886320	343	#198	Distal Intergenic	1	102634101	uc007flp.1	-118755	ENSMUSG00000112925	Gm31763	NA	NA	NA
chr10	68277327	68277571	245	#199	Intron (uc007fmh.1/71371, intron 2 of 9)	2	71371	uc007fmh.1	1155	ENSMUSG00000019947	Arid5b	uc007fmh.1;uc011xfr.1;uc007fmj.1	71371	Arid5b
chr10	68277327	68277571	245	#199	Intron (uc007fmh.1/71371, intron 2 of 9)	2	71371	uc007fmh.1	1155	ENSMUSG00000019947	Arid5b	uc007fmh.1;uc011xfr.1;uc007fmj.1	71371	Arid5b
chr10	68277327	68277571	245	#199	Intron (uc007fmh.1/71371, intron 2 of 9)	2	71371	uc007fmh.1	1155	ENSMUSG00000019947	Arid5b	uc007fmh.1;uc011xfr.1;uc007fmj.1	71371	Arid5b
chr10	70844077	70844489	413	#200	Distal Intergenic	2	83675	uc007foi.1	104000	ENSMUSG00000014329	Bicc1	NA	NA	NA
chr10	70846424	70846789	366	#201	Distal Intergenic	2	83675	uc007foi.1	101700	ENSMUSG00000014329	Bicc1	NA	NA	NA
chr10	70846825	70847102	278	#202	Distal Intergenic	2	83675	uc007foi.1	101387	ENSMUSG00000014329	Bicc1	NA	NA	NA
chr10	70854894	70855311	418	#203	Distal Intergenic	2	83675	uc007foi.1	93178	ENSMUSG00000014329	Bicc1	NA	NA	NA
chr10	70855597	70856154	558	#204	Distal Intergenic	2	83675	uc007foi.1	92335	ENSMUSG00000014329	Bicc1	NA	NA	NA
chr10	70856702	70857061	360	#205	Distal Intergenic	2	83675	uc007foi.1	91428	ENSMUSG00000014329	Bicc1	NA	NA	NA
chr10	72936067	72936355	289	#206	Distal Intergenic	2	327768	uc007fpb.1	150350	ENSMUSG00000111994	A330049N07Rik	NA	NA	NA
chr10	75536615	75536980	366	#207	Distal Intergenic	1	67332	uc007fqm.1	18573	ENSMUSG00000020180	Snrpd3	uc007fqm.1	67332	Snrpd3
chr10	77986366	77987080	715	#208	3_ UTR	2	18641	uc007fwo.2	22716	ENSMUSG00000020277	Pfkl	uc007fwo.2;uc007fwn.1;uc029qzt.1;uc011xhq.1	18641	Pfkl
chr10	77986366	77987080	715	#208	3_ UTR	2	18641	uc007fwo.2	22716	ENSMUSG00000020277	Pfkl	uc007fwo.2;uc007fwn.1;uc029qzt.1;uc011xhq.1	67884	Cfap410
chr10	77986366	77987080	715	#208	3_ UTR	2	18641	uc007fwo.2	22716	ENSMUSG00000020277	Pfkl	uc007fwo.2;uc007fwn.1;uc029qzt.1;uc011xhq.1	67884	Cfap410
chr10	77986366	77987080	715	#208	3_ UTR	2	18641	uc007fwo.2	22716	ENSMUSG00000020277	Pfkl	uc007fwo.2;uc007fwn.1;uc029qzt.1;uc011xhq.1	67884	Cfap410
chr10	78028568	78028860	293	#209	Downstream (1-2kb)	2	11634	uc007fwq.3	9398	ENSMUSG00000000731	Aire	uc007fwq.3;uc007fwr.2;uc007fws.2;uc007fwt.2;uc007fwu.2;uc007fwv.2;uc007fww.2;uc007fwx.2;uc007fwy.2;uc007fwz.2;uc007fxa.2;uc007fxb.2;uc007fxc.2;uc007fxd.2	11634	Aire
chr10	78028568	78028860	293	#209	Downstream (1-2kb)	2	11634	uc007fwq.3	9398	ENSMUSG00000000731	Aire	uc007fwq.3;uc007fwr.2;uc007fws.2;uc007fwt.2;uc007fwu.2;uc007fwv.2;uc007fww.2;uc007fwx.2;uc007fwy.2;uc007fwz.2;uc007fxa.2;uc007fxb.2;uc007fxc.2;uc007fxd.2	11634	Aire
chr10	78028568	78028860	293	#209	Downstream (1-2kb)	2	11634	uc007fwq.3	9398	ENSMUSG00000000731	Aire	uc007fwq.3;uc007fwr.2;uc007fws.2;uc007fwt.2;uc007fwu.2;uc007fwv.2;uc007fww.2;uc007fwx.2;uc007fwy.2;uc007fwz.2;uc007fxa.2;uc007fxb.2;uc007fxc.2;uc007fxd.2	11634	Aire
chr10	78028568	78028860	293	#209	Downstream (1-2kb)	2	11634	uc007fwq.3	9398	ENSMUSG00000000731	Aire	uc007fwq.3;uc007fwr.2;uc007fws.2;uc007fwt.2;uc007fwu.2;uc007fwv.2;uc007fww.2;uc007fwx.2;uc007fwy.2;uc007fwz.2;uc007fxa.2;uc007fxb.2;uc007fxc.2;uc007fxd.2	11634	Aire
chr10	78028568	78028860	293	#209	Downstream (1-2kb)	2	11634	uc007fwq.3	9398	ENSMUSG00000000731	Aire	uc007fwq.3;uc007fwr.2;uc007fws.2;uc007fwt.2;uc007fwu.2;uc007fwv.2;uc007fww.2;uc007fwx.2;uc007fwy.2;uc007fwz.2;uc007fxa.2;uc007fxb.2;uc007fxc.2;uc007fxd.2	11634	Aire
chr10	78028568	78028860	293	#209	Downstream (1-2kb)	2	11634	uc007fwq.3	9398	ENSMUSG00000000731	Aire	uc007fwq.3;uc007fwr.2;uc007fws.2;uc007fwt.2;uc007fwu.2;uc007fwv.2;uc007fww.2;uc007fwx.2;uc007fwy.2;uc007fwz.2;uc007fxa.2;uc007fxb.2;uc007fxc.2;uc007fxd.2	11634	Aire
chr10	78028568	78028860	293	#209	Downstream (1-2kb)	2	11634	uc007fwq.3	9398	ENSMUSG00000000731	Aire	uc007fwq.3;uc007fwr.2;uc007fws.2;uc007fwt.2;uc007fwu.2;uc007fwv.2;uc007fww.2;uc007fwx.2;uc007fwy.2;uc007fwz.2;uc007fxa.2;uc007fxb.2;uc007fxc.2;uc007fxd.2	11634	Aire
chr10	78028568	78028860	293	#209	Downstream (1-2kb)	2	11634	uc007fwq.3	9398	ENSMUSG00000000731	Aire	uc007fwq.3;uc007fwr.2;uc007fws.2;uc007fwt.2;uc007fwu.2;uc007fwv.2;uc007fww.2;uc007fwx.2;uc007fwy.2;uc007fwz.2;uc007fxa.2;uc007fxb.2;uc007fxc.2;uc007fxd.2	11634	Aire
chr10	78028568	78028860	293	#209	Downstream (1-2kb)	2	11634	uc007fwq.3	9398	ENSMUSG00000000731	Aire	uc007fwq.3;uc007fwr.2;uc007fws.2;uc007fwt.2;uc007fwu.2;uc007fwv.2;uc007fww.2;uc007fwx.2;uc007fwy.2;uc007fwz.2;uc007fxa.2;uc007fxb.2;uc007fxc.2;uc007fxd.2	11634	Aire
chr10	78028568	78028860	293	#209	Downstream (1-2kb)	2	11634	uc007fwq.3	9398	ENSMUSG00000000731	Aire	uc007fwq.3;uc007fwr.2;uc007fws.2;uc007fwt.2;uc007fwu.2;uc007fwv.2;uc007fww.2;uc007fwx.2;uc007fwy.2;uc007fwz.2;uc007fxa.2;uc007fxb.2;uc007fxc.2;uc007fxd.2	11634	Aire
chr10	78028568	78028860	293	#209	Downstream (1-2kb)	2	11634	uc007fwq.3	9398	ENSMUSG00000000731	Aire	uc007fwq.3;uc007fwr.2;uc007fws.2;uc007fwt.2;uc007fwu.2;uc007fwv.2;uc007fww.2;uc007fwx.2;uc007fwy.2;uc007fwz.2;uc007fxa.2;uc007fxb.2;uc007fxc.2;uc007fxd.2	11634	Aire
chr10	78028568	78028860	293	#209	Downstream (1-2kb)	2	11634	uc007fwq.3	9398	ENSMUSG00000000731	Aire	uc007fwq.3;uc007fwr.2;uc007fws.2;uc007fwt.2;uc007fwu.2;uc007fwv.2;uc007fww.2;uc007fwx.2;uc007fwy.2;uc007fwz.2;uc007fxa.2;uc007fxb.2;uc007fxc.2;uc007fxd.2	11634	Aire
chr10	78028568	78028860	293	#209	Downstream (1-2kb)	2	11634	uc007fwq.3	9398	ENSMUSG00000000731	Aire	uc007fwq.3;uc007fwr.2;uc007fws.2;uc007fwt.2;uc007fwu.2;uc007fwv.2;uc007fww.2;uc007fwx.2;uc007fwy.2;uc007fwz.2;uc007fxa.2;uc007fxb.2;uc007fxc.2;uc007fxd.2	11634	Aire
chr10	78028568	78028860	293	#209	Downstream (1-2kb)	2	11634	uc007fwq.3	9398	ENSMUSG00000000731	Aire	uc007fwq.3;uc007fwr.2;uc007fws.2;uc007fwt.2;uc007fwu.2;uc007fwv.2;uc007fww.2;uc007fwx.2;uc007fwy.2;uc007fwz.2;uc007fxa.2;uc007fxb.2;uc007fxc.2;uc007fxd.2	11634	Aire
chr10	79674549	79674931	383	#210	Intron (uc007fzh.1/110012, intron 1 of 1)	1	110012	uc007fzh.1	5139	ENSMUSG00000020308	Tpgs1	uc007fzh.1	110012	Tpgs1
chr10	79688583	79689333	751	#211	Promoter	1	16904	uc007fzj.2	0	ENSMUSG00000054206	Gzmm	uc007fzj.2;uc011xhx.2;uc011xhy.2;uc056yhm.1;uc007fzi.1	16904	Gzmm
chr10	79688583	79689333	751	#211	Promoter	1	16904	uc007fzj.2	0	ENSMUSG00000054206	Gzmm	uc007fzj.2;uc011xhx.2;uc011xhy.2;uc056yhm.1;uc007fzi.1	16904	Gzmm
chr10	79688583	79689333	751	#211	Promoter	1	16904	uc007fzj.2	0	ENSMUSG00000054206	Gzmm	uc007fzj.2;uc011xhx.2;uc011xhy.2;uc056yhm.1;uc007fzi.1	16904	Gzmm
chr10	79688583	79689333	751	#211	Promoter	1	16904	uc007fzj.2	0	ENSMUSG00000054206	Gzmm	uc007fzj.2;uc011xhx.2;uc011xhy.2;uc056yhm.1;uc007fzi.1	16904	Gzmm
chr10	79688583	79689333	751	#211	Promoter	1	16904	uc007fzj.2	0	ENSMUSG00000054206	Gzmm	uc007fzj.2;uc011xhx.2;uc011xhy.2;uc056yhm.1;uc007fzi.1	216150	Cdc34
chr10	79689458	79689804	347	#212	Exon (uc007fzj.2/16904, exon 1 of 5)	1	16904	uc007fzj.2	438	ENSMUSG00000054206	Gzmm	uc007fzj.2;uc011xhx.2;uc011xhy.2;uc056yhm.1;uc007fzi.1	16904	Gzmm
chr10	79689458	79689804	347	#212	Exon (uc007fzj.2/16904, exon 1 of 5)	1	16904	uc007fzj.2	438	ENSMUSG00000054206	Gzmm	uc007fzj.2;uc011xhx.2;uc011xhy.2;uc056yhm.1;uc007fzi.1	16904	Gzmm
chr10	79689458	79689804	347	#212	Exon (uc007fzj.2/16904, exon 1 of 5)	1	16904	uc007fzj.2	438	ENSMUSG00000054206	Gzmm	uc007fzj.2;uc011xhx.2;uc011xhy.2;uc056yhm.1;uc007fzi.1	16904	Gzmm
chr10	79689458	79689804	347	#212	Exon (uc007fzj.2/16904, exon 1 of 5)	1	16904	uc007fzj.2	438	ENSMUSG00000054206	Gzmm	uc007fzj.2;uc011xhx.2;uc011xhy.2;uc056yhm.1;uc007fzi.1	16904	Gzmm
chr10	79689458	79689804	347	#212	Exon (uc007fzj.2/16904, exon 1 of 5)	1	16904	uc007fzj.2	438	ENSMUSG00000054206	Gzmm	uc007fzj.2;uc011xhx.2;uc011xhy.2;uc056yhm.1;uc007fzi.1	216150	Cdc34
chr10	79712058	79712475	418	#213	Intron (uc029qzy.1/100568459, intron 1 of 1)	2	100568459	uc029qzy.1	657162	ENSMUSG00000115783	Bc1	uc029qzy.1;uc007fzl.1;uc007fzm.1;uc007fzn.1	100568459	Bc1
chr10	79712058	79712475	418	#213	Intron (uc029qzy.1/100568459, intron 1 of 1)	2	100568459	uc029qzy.1	657162	ENSMUSG00000115783	Bc1	uc029qzy.1;uc007fzl.1;uc007fzm.1;uc007fzn.1	12215	Bsg
chr10	79712058	79712475	418	#213	Intron (uc029qzy.1/100568459, intron 1 of 1)	2	100568459	uc029qzy.1	657162	ENSMUSG00000115783	Bc1	uc029qzy.1;uc007fzl.1;uc007fzm.1;uc007fzn.1	12215	Bsg
chr10	79712058	79712475	418	#213	Intron (uc029qzy.1/100568459, intron 1 of 1)	2	100568459	uc029qzy.1	657162	ENSMUSG00000115783	Bc1	uc029qzy.1;uc007fzl.1;uc007fzm.1;uc007fzn.1	15166	Hcn2
chr10	79712503	79713348	846	#214	Intron (uc029qzy.1/100568459, intron 1 of 1)	2	100568459	uc029qzy.1	656289	ENSMUSG00000115783	Bc1	uc029qzy.1;uc007fzl.1;uc007fzm.1;uc007fzn.1	100568459	Bc1
chr10	79712503	79713348	846	#214	Intron (uc029qzy.1/100568459, intron 1 of 1)	2	100568459	uc029qzy.1	656289	ENSMUSG00000115783	Bc1	uc029qzy.1;uc007fzl.1;uc007fzm.1;uc007fzn.1	12215	Bsg
chr10	79712503	79713348	846	#214	Intron (uc029qzy.1/100568459, intron 1 of 1)	2	100568459	uc029qzy.1	656289	ENSMUSG00000115783	Bc1	uc029qzy.1;uc007fzl.1;uc007fzm.1;uc007fzn.1	12215	Bsg
chr10	79712503	79713348	846	#214	Intron (uc029qzy.1/100568459, intron 1 of 1)	2	100568459	uc029qzy.1	656289	ENSMUSG00000115783	Bc1	uc029qzy.1;uc007fzl.1;uc007fzm.1;uc007fzn.1	15166	Hcn2
chr10	79736032	79736336	305	#215	3_ UTR	2	100568459	uc029qzy.1	633301	ENSMUSG00000115783	Bc1	uc029qzy.1;uc007fzn.1;uc007fzo.2;uc011xhz.1	100568459	Bc1
chr10	79736032	79736336	305	#215	3_ UTR	2	100568459	uc029qzy.1	633301	ENSMUSG00000115783	Bc1	uc029qzy.1;uc007fzn.1;uc007fzo.2;uc011xhz.1	15166	Hcn2
chr10	79736032	79736336	305	#215	3_ UTR	2	100568459	uc029qzy.1	633301	ENSMUSG00000115783	Bc1	uc029qzy.1;uc007fzn.1;uc007fzo.2;uc011xhz.1	216151	Polrmt
chr10	79736032	79736336	305	#215	3_ UTR	2	100568459	uc029qzy.1	633301	ENSMUSG00000115783	Bc1	uc029qzy.1;uc007fzn.1;uc007fzo.2;uc011xhz.1	216151	Polrmt
chr10	79863738	79864119	382	#216	3_ UTR	2	100568459	uc029qzy.1	505518	ENSMUSG00000115783	Bc1	uc029qzy.1;uc033fqx.1;uc007gab.2;uc007gac.2;uc007gad.2;uc011xid.1;uc007gae.1;uc007gaf.1;uc007gag.1	100568459	Bc1
chr10	79863738	79864119	382	#216	3_ UTR	2	100568459	uc029qzy.1	505518	ENSMUSG00000115783	Bc1	uc029qzy.1;uc033fqx.1;uc007gab.2;uc007gac.2;uc007gad.2;uc011xid.1;uc007gae.1;uc007gaf.1;uc007gag.1	102465549	Mir6910
chr10	79863738	79864119	382	#216	3_ UTR	2	100568459	uc029qzy.1	505518	ENSMUSG00000115783	Bc1	uc029qzy.1;uc033fqx.1;uc007gab.2;uc007gac.2;uc007gad.2;uc011xid.1;uc007gae.1;uc007gaf.1;uc007gag.1	19205	Ptbp1
chr10	79863738	79864119	382	#216	3_ UTR	2	100568459	uc029qzy.1	505518	ENSMUSG00000115783	Bc1	uc029qzy.1;uc033fqx.1;uc007gab.2;uc007gac.2;uc007gad.2;uc011xid.1;uc007gae.1;uc007gaf.1;uc007gag.1	19205	Ptbp1
chr10	79863738	79864119	382	#216	3_ UTR	2	100568459	uc029qzy.1	505518	ENSMUSG00000115783	Bc1	uc029qzy.1;uc033fqx.1;uc007gab.2;uc007gac.2;uc007gad.2;uc011xid.1;uc007gae.1;uc007gaf.1;uc007gag.1	19205	Ptbp1
chr10	79863738	79864119	382	#216	3_ UTR	2	100568459	uc029qzy.1	505518	ENSMUSG00000115783	Bc1	uc029qzy.1;uc033fqx.1;uc007gab.2;uc007gac.2;uc007gad.2;uc011xid.1;uc007gae.1;uc007gaf.1;uc007gag.1	216152	Plppr3
chr10	79863738	79864119	382	#216	3_ UTR	2	100568459	uc029qzy.1	505518	ENSMUSG00000115783	Bc1	uc029qzy.1;uc033fqx.1;uc007gab.2;uc007gac.2;uc007gad.2;uc011xid.1;uc007gae.1;uc007gaf.1;uc007gag.1	216152	Plppr3
chr10	79863738	79864119	382	#216	3_ UTR	2	100568459	uc029qzy.1	505518	ENSMUSG00000115783	Bc1	uc029qzy.1;uc033fqx.1;uc007gab.2;uc007gac.2;uc007gad.2;uc011xid.1;uc007gae.1;uc007gaf.1;uc007gag.1	216152	Plppr3
chr10	79863738	79864119	382	#216	3_ UTR	2	100568459	uc029qzy.1	505518	ENSMUSG00000115783	Bc1	uc029qzy.1;uc033fqx.1;uc007gab.2;uc007gac.2;uc007gad.2;uc011xid.1;uc007gae.1;uc007gaf.1;uc007gag.1	216152	Plppr3
chr10	79864476	79865055	580	#217	3_ UTR	2	100568459	uc029qzy.1	504582	ENSMUSG00000115783	Bc1	uc029qzy.1;uc033fqx.1;uc007gab.2;uc007gac.2;uc007gad.2;uc011xid.1;uc007gae.1;uc007gaf.1;uc007gag.1	100568459	Bc1
chr10	79864476	79865055	580	#217	3_ UTR	2	100568459	uc029qzy.1	504582	ENSMUSG00000115783	Bc1	uc029qzy.1;uc033fqx.1;uc007gab.2;uc007gac.2;uc007gad.2;uc011xid.1;uc007gae.1;uc007gaf.1;uc007gag.1	102465549	Mir6910
chr10	79864476	79865055	580	#217	3_ UTR	2	100568459	uc029qzy.1	504582	ENSMUSG00000115783	Bc1	uc029qzy.1;uc033fqx.1;uc007gab.2;uc007gac.2;uc007gad.2;uc011xid.1;uc007gae.1;uc007gaf.1;uc007gag.1	19205	Ptbp1
chr10	79864476	79865055	580	#217	3_ UTR	2	100568459	uc029qzy.1	504582	ENSMUSG00000115783	Bc1	uc029qzy.1;uc033fqx.1;uc007gab.2;uc007gac.2;uc007gad.2;uc011xid.1;uc007gae.1;uc007gaf.1;uc007gag.1	19205	Ptbp1
chr10	79864476	79865055	580	#217	3_ UTR	2	100568459	uc029qzy.1	504582	ENSMUSG00000115783	Bc1	uc029qzy.1;uc033fqx.1;uc007gab.2;uc007gac.2;uc007gad.2;uc011xid.1;uc007gae.1;uc007gaf.1;uc007gag.1	19205	Ptbp1
chr10	79864476	79865055	580	#217	3_ UTR	2	100568459	uc029qzy.1	504582	ENSMUSG00000115783	Bc1	uc029qzy.1;uc033fqx.1;uc007gab.2;uc007gac.2;uc007gad.2;uc011xid.1;uc007gae.1;uc007gaf.1;uc007gag.1	216152	Plppr3
chr10	79864476	79865055	580	#217	3_ UTR	2	100568459	uc029qzy.1	504582	ENSMUSG00000115783	Bc1	uc029qzy.1;uc033fqx.1;uc007gab.2;uc007gac.2;uc007gad.2;uc011xid.1;uc007gae.1;uc007gaf.1;uc007gag.1	216152	Plppr3
chr10	79864476	79865055	580	#217	3_ UTR	2	100568459	uc029qzy.1	504582	ENSMUSG00000115783	Bc1	uc029qzy.1;uc033fqx.1;uc007gab.2;uc007gac.2;uc007gad.2;uc011xid.1;uc007gae.1;uc007gaf.1;uc007gag.1	216152	Plppr3
chr10	79864476	79865055	580	#217	3_ UTR	2	100568459	uc029qzy.1	504582	ENSMUSG00000115783	Bc1	uc029qzy.1;uc033fqx.1;uc007gab.2;uc007gac.2;uc007gad.2;uc011xid.1;uc007gae.1;uc007gaf.1;uc007gag.1	216152	Plppr3
chr10	79968698	79969090	393	#218	3_ UTR	2	100568459	uc029qzy.1	400547	ENSMUSG00000115783	Bc1	uc029qzy.1;uc007gau.1;uc007gav.1;uc011xij.1;uc007gat.1	100568459	Bc1
chr10	79968698	79969090	393	#218	3_ UTR	2	100568459	uc029qzy.1	400547	ENSMUSG00000115783	Bc1	uc029qzy.1;uc007gau.1;uc007gav.1;uc011xij.1;uc007gat.1	170483	Grin3b
chr10	79968698	79969090	393	#218	3_ UTR	2	100568459	uc029qzy.1	400547	ENSMUSG00000115783	Bc1	uc029qzy.1;uc007gau.1;uc007gav.1;uc011xij.1;uc007gat.1	170483	Grin3b
chr10	79968698	79969090	393	#218	3_ UTR	2	100568459	uc029qzy.1	400547	ENSMUSG00000115783	Bc1	uc029qzy.1;uc007gau.1;uc007gav.1;uc011xij.1;uc007gat.1	170483	Grin3b
chr10	79968698	79969090	393	#218	3_ UTR	2	100568459	uc029qzy.1	400547	ENSMUSG00000115783	Bc1	uc029qzy.1;uc007gau.1;uc007gav.1;uc011xij.1;uc007gat.1	216156	Wdr18
chr10	80056698	80057596	899	#219	3_ UTR	2	100568459	uc029qzy.1	312041	ENSMUSG00000115783	Bc1	uc029qzy.1;uc007gbm.1;uc007gbn.1;uc007gbo.1;uc007gbp.1;uc007gbq.1;uc007gbr.1;uc007gbj.1;uc007gbk.2;uc007gbl.2	100568459	Bc1
chr10	80056698	80057596	899	#219	3_ UTR	2	100568459	uc029qzy.1	312041	ENSMUSG00000115783	Bc1	uc029qzy.1;uc007gbm.1;uc007gbn.1;uc007gbo.1;uc007gbp.1;uc007gbq.1;uc007gbr.1;uc007gbj.1;uc007gbk.2;uc007gbl.2	216161	Sbno2
chr10	80056698	80057596	899	#219	3_ UTR	2	100568459	uc029qzy.1	312041	ENSMUSG00000115783	Bc1	uc029qzy.1;uc007gbm.1;uc007gbn.1;uc007gbo.1;uc007gbp.1;uc007gbq.1;uc007gbr.1;uc007gbj.1;uc007gbk.2;uc007gbl.2	216161	Sbno2
chr10	80056698	80057596	899	#219	3_ UTR	2	100568459	uc029qzy.1	312041	ENSMUSG00000115783	Bc1	uc029qzy.1;uc007gbm.1;uc007gbn.1;uc007gbo.1;uc007gbp.1;uc007gbq.1;uc007gbr.1;uc007gbj.1;uc007gbk.2;uc007gbl.2	216161	Sbno2
chr10	80056698	80057596	899	#219	3_ UTR	2	100568459	uc029qzy.1	312041	ENSMUSG00000115783	Bc1	uc029qzy.1;uc007gbm.1;uc007gbn.1;uc007gbo.1;uc007gbp.1;uc007gbq.1;uc007gbr.1;uc007gbj.1;uc007gbk.2;uc007gbl.2	216161	Sbno2
chr10	80056698	80057596	899	#219	3_ UTR	2	100568459	uc029qzy.1	312041	ENSMUSG00000115783	Bc1	uc029qzy.1;uc007gbm.1;uc007gbn.1;uc007gbo.1;uc007gbp.1;uc007gbq.1;uc007gbr.1;uc007gbj.1;uc007gbk.2;uc007gbl.2	216161	Sbno2
chr10	80056698	80057596	899	#219	3_ UTR	2	100568459	uc029qzy.1	312041	ENSMUSG00000115783	Bc1	uc029qzy.1;uc007gbm.1;uc007gbn.1;uc007gbo.1;uc007gbp.1;uc007gbq.1;uc007gbr.1;uc007gbj.1;uc007gbk.2;uc007gbl.2	216161	Sbno2
chr10	80056698	80057596	899	#219	3_ UTR	2	100568459	uc029qzy.1	312041	ENSMUSG00000115783	Bc1	uc029qzy.1;uc007gbm.1;uc007gbn.1;uc007gbo.1;uc007gbp.1;uc007gbq.1;uc007gbr.1;uc007gbj.1;uc007gbk.2;uc007gbl.2	625249	Gpx4
chr10	80056698	80057596	899	#219	3_ UTR	2	100568459	uc029qzy.1	312041	ENSMUSG00000115783	Bc1	uc029qzy.1;uc007gbm.1;uc007gbn.1;uc007gbo.1;uc007gbp.1;uc007gbq.1;uc007gbr.1;uc007gbj.1;uc007gbk.2;uc007gbl.2	625249	Gpx4
chr10	80056698	80057596	899	#219	3_ UTR	2	100568459	uc029qzy.1	312041	ENSMUSG00000115783	Bc1	uc029qzy.1;uc007gbm.1;uc007gbn.1;uc007gbo.1;uc007gbp.1;uc007gbq.1;uc007gbr.1;uc007gbj.1;uc007gbk.2;uc007gbl.2	625249	Gpx4
chr10	80130304	80131792	1489	#220	3_ UTR	2	100503659	uc007gbw.1	3754	ENSMUSG00000035640	Cbarp	uc007gbw.1;uc011xim.1;uc007gbx.1;uc029qzy.1;uc007gbt.2;uc007gbu.2;uc007gbv.2;uc033fqy.2	100503659	Cbarp
chr10	80130304	80131792	1489	#220	3_ UTR	2	100503659	uc007gbw.1	3754	ENSMUSG00000035640	Cbarp	uc007gbw.1;uc011xim.1;uc007gbx.1;uc029qzy.1;uc007gbt.2;uc007gbu.2;uc007gbv.2;uc033fqy.2	100503659	Cbarp
chr10	80130304	80131792	1489	#220	3_ UTR	2	100503659	uc007gbw.1	3754	ENSMUSG00000035640	Cbarp	uc007gbw.1;uc011xim.1;uc007gbx.1;uc029qzy.1;uc007gbt.2;uc007gbu.2;uc007gbv.2;uc033fqy.2	100503659	Cbarp
chr10	80130304	80131792	1489	#220	3_ UTR	2	100503659	uc007gbw.1	3754	ENSMUSG00000035640	Cbarp	uc007gbw.1;uc011xim.1;uc007gbx.1;uc029qzy.1;uc007gbt.2;uc007gbu.2;uc007gbv.2;uc033fqy.2	100568459	Bc1
chr10	80130304	80131792	1489	#220	3_ UTR	2	100503659	uc007gbw.1	3754	ENSMUSG00000035640	Cbarp	uc007gbw.1;uc011xim.1;uc007gbx.1;uc029qzy.1;uc007gbt.2;uc007gbu.2;uc007gbv.2;uc033fqy.2	20869	Stk11
chr10	80130304	80131792	1489	#220	3_ UTR	2	100503659	uc007gbw.1	3754	ENSMUSG00000035640	Cbarp	uc007gbw.1;uc011xim.1;uc007gbx.1;uc029qzy.1;uc007gbt.2;uc007gbu.2;uc007gbv.2;uc033fqy.2	20869	Stk11
chr10	80130304	80131792	1489	#220	3_ UTR	2	100503659	uc007gbw.1	3754	ENSMUSG00000035640	Cbarp	uc007gbw.1;uc011xim.1;uc007gbx.1;uc029qzy.1;uc007gbt.2;uc007gbu.2;uc007gbv.2;uc033fqy.2	20869	Stk11
chr10	80130304	80131792	1489	#220	3_ UTR	2	100503659	uc007gbw.1	3754	ENSMUSG00000035640	Cbarp	uc007gbw.1;uc011xim.1;uc007gbx.1;uc029qzy.1;uc007gbt.2;uc007gbu.2;uc007gbv.2;uc033fqy.2	20869	Stk11
chr10	80136954	80137190	237	#221	Promoter	2	100503659	uc011xim.1	197	ENSMUSG00000035640	Cbarp	uc007gbw.1;uc011xim.1;uc007gbx.1;uc029qzy.1	100503659	Cbarp
chr10	80136954	80137190	237	#221	Promoter	2	100503659	uc011xim.1	197	ENSMUSG00000035640	Cbarp	uc007gbw.1;uc011xim.1;uc007gbx.1;uc029qzy.1	100503659	Cbarp
chr10	80136954	80137190	237	#221	Promoter	2	100503659	uc011xim.1	197	ENSMUSG00000035640	Cbarp	uc007gbw.1;uc011xim.1;uc007gbx.1;uc029qzy.1	100503659	Cbarp
chr10	80136954	80137190	237	#221	Promoter	2	100503659	uc011xim.1	197	ENSMUSG00000035640	Cbarp	uc007gbw.1;uc011xim.1;uc007gbx.1;uc029qzy.1	100568459	Bc1
chr10	80157976	80158626	651	#222	3_ UTR	2	100568459	uc029qzy.1	211011	ENSMUSG00000115783	Bc1	uc029qzy.1;uc007gca.2;uc007gcb.2;uc007gcc.2;uc007gcd.2	100568459	Bc1
chr10	80157976	80158626	651	#222	3_ UTR	2	100568459	uc029qzy.1	211011	ENSMUSG00000115783	Bc1	uc029qzy.1;uc007gca.2;uc007gcb.2;uc007gcc.2;uc007gcd.2	59090	Midn
chr10	80157976	80158626	651	#222	3_ UTR	2	100568459	uc029qzy.1	211011	ENSMUSG00000115783	Bc1	uc029qzy.1;uc007gca.2;uc007gcb.2;uc007gcc.2;uc007gcd.2	59090	Midn
chr10	80157976	80158626	651	#222	3_ UTR	2	100568459	uc029qzy.1	211011	ENSMUSG00000115783	Bc1	uc029qzy.1;uc007gca.2;uc007gcb.2;uc007gcc.2;uc007gcd.2	59090	Midn
chr10	80157976	80158626	651	#222	3_ UTR	2	100568459	uc029qzy.1	211011	ENSMUSG00000115783	Bc1	uc029qzy.1;uc007gca.2;uc007gcb.2;uc007gcc.2;uc007gcd.2	59090	Midn
chr10	80287787	80288113	327	#223	3_ UTR	2	100568459	uc029qzy.1	81524	ENSMUSG00000115783	Bc1	uc029qzy.1;uc007gcn.2;uc057awz.1;uc007gck.2;uc007gcl.2;uc007gcm.2;uc011xip.1	100568459	Bc1
chr10	80287787	80288113	327	#223	3_ UTR	2	100568459	uc029qzy.1	81524	ENSMUSG00000115783	Bc1	uc029qzy.1;uc007gcn.2;uc057awz.1;uc007gck.2;uc007gcl.2;uc007gcm.2;uc011xip.1	20054	Rps15
chr10	80287787	80288113	327	#223	3_ UTR	2	100568459	uc029qzy.1	81524	ENSMUSG00000115783	Bc1	uc029qzy.1;uc007gcn.2;uc057awz.1;uc007gck.2;uc007gcl.2;uc007gcm.2;uc011xip.1	20054	Rps15
chr10	80287787	80288113	327	#223	3_ UTR	2	100568459	uc029qzy.1	81524	ENSMUSG00000115783	Bc1	uc029qzy.1;uc007gcn.2;uc057awz.1;uc007gck.2;uc007gcl.2;uc007gcm.2;uc011xip.1	70248	Dazap1
chr10	80287787	80288113	327	#223	3_ UTR	2	100568459	uc029qzy.1	81524	ENSMUSG00000115783	Bc1	uc029qzy.1;uc007gcn.2;uc057awz.1;uc007gck.2;uc007gcl.2;uc007gcm.2;uc011xip.1	70248	Dazap1
chr10	80287787	80288113	327	#223	3_ UTR	2	100568459	uc029qzy.1	81524	ENSMUSG00000115783	Bc1	uc029qzy.1;uc007gcn.2;uc057awz.1;uc007gck.2;uc007gcl.2;uc007gcm.2;uc011xip.1	70248	Dazap1
chr10	80287787	80288113	327	#223	3_ UTR	2	100568459	uc029qzy.1	81524	ENSMUSG00000115783	Bc1	uc029qzy.1;uc007gcn.2;uc057awz.1;uc007gck.2;uc007gcl.2;uc007gcm.2;uc011xip.1	70248	Dazap1
chr10	80288716	80289023	308	#224	Intron (uc029qzy.1/100568459, intron 1 of 1)	2	100568459	uc029qzy.1	80614	ENSMUSG00000115783	Bc1	uc029qzy.1;uc007gcn.2;uc057awz.1;uc007gck.2;uc007gcl.2;uc007gcm.2;uc011xip.1	100568459	Bc1
chr10	80288716	80289023	308	#224	Intron (uc029qzy.1/100568459, intron 1 of 1)	2	100568459	uc029qzy.1	80614	ENSMUSG00000115783	Bc1	uc029qzy.1;uc007gcn.2;uc057awz.1;uc007gck.2;uc007gcl.2;uc007gcm.2;uc011xip.1	20054	Rps15
chr10	80288716	80289023	308	#224	Intron (uc029qzy.1/100568459, intron 1 of 1)	2	100568459	uc029qzy.1	80614	ENSMUSG00000115783	Bc1	uc029qzy.1;uc007gcn.2;uc057awz.1;uc007gck.2;uc007gcl.2;uc007gcm.2;uc011xip.1	20054	Rps15
chr10	80288716	80289023	308	#224	Intron (uc029qzy.1/100568459, intron 1 of 1)	2	100568459	uc029qzy.1	80614	ENSMUSG00000115783	Bc1	uc029qzy.1;uc007gcn.2;uc057awz.1;uc007gck.2;uc007gcl.2;uc007gcm.2;uc011xip.1	70248	Dazap1
chr10	80288716	80289023	308	#224	Intron (uc029qzy.1/100568459, intron 1 of 1)	2	100568459	uc029qzy.1	80614	ENSMUSG00000115783	Bc1	uc029qzy.1;uc007gcn.2;uc057awz.1;uc007gck.2;uc007gcl.2;uc007gcm.2;uc011xip.1	70248	Dazap1
chr10	80288716	80289023	308	#224	Intron (uc029qzy.1/100568459, intron 1 of 1)	2	100568459	uc029qzy.1	80614	ENSMUSG00000115783	Bc1	uc029qzy.1;uc007gcn.2;uc057awz.1;uc007gck.2;uc007gcl.2;uc007gcm.2;uc011xip.1	70248	Dazap1
chr10	80288716	80289023	308	#224	Intron (uc029qzy.1/100568459, intron 1 of 1)	2	100568459	uc029qzy.1	80614	ENSMUSG00000115783	Bc1	uc029qzy.1;uc007gcn.2;uc057awz.1;uc007gck.2;uc007gcl.2;uc007gcm.2;uc011xip.1	70248	Dazap1
chr10	80294379	80295532	1154	#225	Intron (uc029qzy.1/100568459, intron 1 of 1)	2	100568459	uc029qzy.1	74105	ENSMUSG00000115783	Bc1	uc029qzy.1;uc007gcn.2;uc057awz.1	100568459	Bc1
chr10	80294379	80295532	1154	#225	Intron (uc029qzy.1/100568459, intron 1 of 1)	2	100568459	uc029qzy.1	74105	ENSMUSG00000115783	Bc1	uc029qzy.1;uc007gcn.2;uc057awz.1	20054	Rps15
chr10	80294379	80295532	1154	#225	Intron (uc029qzy.1/100568459, intron 1 of 1)	2	100568459	uc029qzy.1	74105	ENSMUSG00000115783	Bc1	uc029qzy.1;uc007gcn.2;uc057awz.1	20054	Rps15
chr10	80395289	80395619	331	#226	Promoter	2	17192	uc007gdc.1	0	ENSMUSG00000035478	Mbd3	uc007gda.2;uc007gdb.2;uc007gdc.1	17192	Mbd3
chr10	80395289	80395619	331	#226	Promoter	2	17192	uc007gdc.1	0	ENSMUSG00000035478	Mbd3	uc007gda.2;uc007gdb.2;uc007gdc.1	17192	Mbd3
chr10	80395289	80395619	331	#226	Promoter	2	17192	uc007gdc.1	0	ENSMUSG00000035478	Mbd3	uc007gda.2;uc007gdb.2;uc007gdc.1	17192	Mbd3
chr10	80400499	80400796	298	#227	Promoter	2	17192	uc007gdb.2	-968	ENSMUSG00000035478	Mbd3	uc007gda.2;uc007gdb.2;uc007gdc.1;uc007gdd.1;uc007gde.1	17192	Mbd3
chr10	80400499	80400796	298	#227	Promoter	2	17192	uc007gdb.2	-968	ENSMUSG00000035478	Mbd3	uc007gda.2;uc007gdb.2;uc007gdc.1;uc007gdd.1;uc007gde.1	17192	Mbd3
chr10	80400499	80400796	298	#227	Promoter	2	17192	uc007gdb.2	-968	ENSMUSG00000035478	Mbd3	uc007gda.2;uc007gdb.2;uc007gdc.1;uc007gdd.1;uc007gde.1	17192	Mbd3
chr10	80400499	80400796	298	#227	Promoter	2	17192	uc007gdb.2	-968	ENSMUSG00000035478	Mbd3	uc007gda.2;uc007gdb.2;uc007gdc.1;uc007gdd.1;uc007gde.1	66594	Uqcr11
chr10	80400499	80400796	298	#227	Promoter	2	17192	uc007gdb.2	-968	ENSMUSG00000035478	Mbd3	uc007gda.2;uc007gdb.2;uc007gdc.1;uc007gdd.1;uc007gde.1	66594	Uqcr11
chr10	80400846	80401151	306	#228	Downstream (1-2kb)	2	17192	uc007gdb.2	-1315	ENSMUSG00000035478	Mbd3	uc007gda.2;uc007gdb.2;uc007gdd.1;uc007gde.1	17192	Mbd3
chr10	80400846	80401151	306	#228	Downstream (1-2kb)	2	17192	uc007gdb.2	-1315	ENSMUSG00000035478	Mbd3	uc007gda.2;uc007gdb.2;uc007gdd.1;uc007gde.1	17192	Mbd3
chr10	80400846	80401151	306	#228	Downstream (1-2kb)	2	17192	uc007gdb.2	-1315	ENSMUSG00000035478	Mbd3	uc007gda.2;uc007gdb.2;uc007gdd.1;uc007gde.1	66594	Uqcr11
chr10	80400846	80401151	306	#228	Downstream (1-2kb)	2	17192	uc007gdb.2	-1315	ENSMUSG00000035478	Mbd3	uc007gda.2;uc007gdb.2;uc007gdd.1;uc007gde.1	66594	Uqcr11
chr10	80407927	80408244	318	#229	Downstream (<1kb)	2	66594	uc007gde.1	-1106	ENSMUSG00000020163	Uqcr11	uc007gdf.2;uc007gdg.2;uc007gdh.2;uc007gdi.2;uc007gdj.2;uc007gdk.2;uc007gdl.2;uc007gdm.2;uc007gdd.1;uc007gde.1	21423	Tcf3
chr10	80407927	80408244	318	#229	Downstream (<1kb)	2	66594	uc007gde.1	-1106	ENSMUSG00000020163	Uqcr11	uc007gdf.2;uc007gdg.2;uc007gdh.2;uc007gdi.2;uc007gdj.2;uc007gdk.2;uc007gdl.2;uc007gdm.2;uc007gdd.1;uc007gde.1	21423	Tcf3
chr10	80407927	80408244	318	#229	Downstream (<1kb)	2	66594	uc007gde.1	-1106	ENSMUSG00000020163	Uqcr11	uc007gdf.2;uc007gdg.2;uc007gdh.2;uc007gdi.2;uc007gdj.2;uc007gdk.2;uc007gdl.2;uc007gdm.2;uc007gdd.1;uc007gde.1	21423	Tcf3
chr10	80407927	80408244	318	#229	Downstream (<1kb)	2	66594	uc007gde.1	-1106	ENSMUSG00000020163	Uqcr11	uc007gdf.2;uc007gdg.2;uc007gdh.2;uc007gdi.2;uc007gdj.2;uc007gdk.2;uc007gdl.2;uc007gdm.2;uc007gdd.1;uc007gde.1	21423	Tcf3
chr10	80407927	80408244	318	#229	Downstream (<1kb)	2	66594	uc007gde.1	-1106	ENSMUSG00000020163	Uqcr11	uc007gdf.2;uc007gdg.2;uc007gdh.2;uc007gdi.2;uc007gdj.2;uc007gdk.2;uc007gdl.2;uc007gdm.2;uc007gdd.1;uc007gde.1	21423	Tcf3
chr10	80407927	80408244	318	#229	Downstream (<1kb)	2	66594	uc007gde.1	-1106	ENSMUSG00000020163	Uqcr11	uc007gdf.2;uc007gdg.2;uc007gdh.2;uc007gdi.2;uc007gdj.2;uc007gdk.2;uc007gdl.2;uc007gdm.2;uc007gdd.1;uc007gde.1	21423	Tcf3
chr10	80407927	80408244	318	#229	Downstream (<1kb)	2	66594	uc007gde.1	-1106	ENSMUSG00000020163	Uqcr11	uc007gdf.2;uc007gdg.2;uc007gdh.2;uc007gdi.2;uc007gdj.2;uc007gdk.2;uc007gdl.2;uc007gdm.2;uc007gdd.1;uc007gde.1	21423	Tcf3
chr10	80407927	80408244	318	#229	Downstream (<1kb)	2	66594	uc007gde.1	-1106	ENSMUSG00000020163	Uqcr11	uc007gdf.2;uc007gdg.2;uc007gdh.2;uc007gdi.2;uc007gdj.2;uc007gdk.2;uc007gdl.2;uc007gdm.2;uc007gdd.1;uc007gde.1	21423	Tcf3
chr10	80407927	80408244	318	#229	Downstream (<1kb)	2	66594	uc007gde.1	-1106	ENSMUSG00000020163	Uqcr11	uc007gdf.2;uc007gdg.2;uc007gdh.2;uc007gdi.2;uc007gdj.2;uc007gdk.2;uc007gdl.2;uc007gdm.2;uc007gdd.1;uc007gde.1	66594	Uqcr11
chr10	80407927	80408244	318	#229	Downstream (<1kb)	2	66594	uc007gde.1	-1106	ENSMUSG00000020163	Uqcr11	uc007gdf.2;uc007gdg.2;uc007gdh.2;uc007gdi.2;uc007gdj.2;uc007gdk.2;uc007gdl.2;uc007gdm.2;uc007gdd.1;uc007gde.1	66594	Uqcr11
chr10	80408688	80409006	319	#230	Downstream (<1kb)	2	66594	uc007gde.1	-1867	ENSMUSG00000020163	Uqcr11	uc007gdf.2;uc007gdg.2;uc007gdh.2;uc007gdi.2;uc007gdj.2;uc007gdk.2;uc007gdl.2;uc007gdm.2;uc007gdd.1;uc007gde.1	21423	Tcf3
chr10	80408688	80409006	319	#230	Downstream (<1kb)	2	66594	uc007gde.1	-1867	ENSMUSG00000020163	Uqcr11	uc007gdf.2;uc007gdg.2;uc007gdh.2;uc007gdi.2;uc007gdj.2;uc007gdk.2;uc007gdl.2;uc007gdm.2;uc007gdd.1;uc007gde.1	21423	Tcf3
chr10	80408688	80409006	319	#230	Downstream (<1kb)	2	66594	uc007gde.1	-1867	ENSMUSG00000020163	Uqcr11	uc007gdf.2;uc007gdg.2;uc007gdh.2;uc007gdi.2;uc007gdj.2;uc007gdk.2;uc007gdl.2;uc007gdm.2;uc007gdd.1;uc007gde.1	21423	Tcf3
chr10	80408688	80409006	319	#230	Downstream (<1kb)	2	66594	uc007gde.1	-1867	ENSMUSG00000020163	Uqcr11	uc007gdf.2;uc007gdg.2;uc007gdh.2;uc007gdi.2;uc007gdj.2;uc007gdk.2;uc007gdl.2;uc007gdm.2;uc007gdd.1;uc007gde.1	21423	Tcf3
chr10	80408688	80409006	319	#230	Downstream (<1kb)	2	66594	uc007gde.1	-1867	ENSMUSG00000020163	Uqcr11	uc007gdf.2;uc007gdg.2;uc007gdh.2;uc007gdi.2;uc007gdj.2;uc007gdk.2;uc007gdl.2;uc007gdm.2;uc007gdd.1;uc007gde.1	21423	Tcf3
chr10	80408688	80409006	319	#230	Downstream (<1kb)	2	66594	uc007gde.1	-1867	ENSMUSG00000020163	Uqcr11	uc007gdf.2;uc007gdg.2;uc007gdh.2;uc007gdi.2;uc007gdj.2;uc007gdk.2;uc007gdl.2;uc007gdm.2;uc007gdd.1;uc007gde.1	21423	Tcf3
chr10	80408688	80409006	319	#230	Downstream (<1kb)	2	66594	uc007gde.1	-1867	ENSMUSG00000020163	Uqcr11	uc007gdf.2;uc007gdg.2;uc007gdh.2;uc007gdi.2;uc007gdj.2;uc007gdk.2;uc007gdl.2;uc007gdm.2;uc007gdd.1;uc007gde.1	21423	Tcf3
chr10	80408688	80409006	319	#230	Downstream (<1kb)	2	66594	uc007gde.1	-1867	ENSMUSG00000020163	Uqcr11	uc007gdf.2;uc007gdg.2;uc007gdh.2;uc007gdi.2;uc007gdj.2;uc007gdk.2;uc007gdl.2;uc007gdm.2;uc007gdd.1;uc007gde.1	21423	Tcf3
chr10	80408688	80409006	319	#230	Downstream (<1kb)	2	66594	uc007gde.1	-1867	ENSMUSG00000020163	Uqcr11	uc007gdf.2;uc007gdg.2;uc007gdh.2;uc007gdi.2;uc007gdj.2;uc007gdk.2;uc007gdl.2;uc007gdm.2;uc007gdd.1;uc007gde.1	66594	Uqcr11
chr10	80408688	80409006	319	#230	Downstream (<1kb)	2	66594	uc007gde.1	-1867	ENSMUSG00000020163	Uqcr11	uc007gdf.2;uc007gdg.2;uc007gdh.2;uc007gdi.2;uc007gdj.2;uc007gdk.2;uc007gdl.2;uc007gdm.2;uc007gdd.1;uc007gde.1	66594	Uqcr11
chr10	80409477	80409793	317	#231	3_ UTR	2	21423	uc007gdf.2	23860	ENSMUSG00000020167	Tcf3	uc007gdf.2;uc007gdg.2;uc007gdh.2;uc007gdi.2;uc007gdj.2;uc007gdk.2;uc007gdl.2;uc007gdm.2;uc007gdd.1;uc007gde.1	21423	Tcf3
chr10	80409477	80409793	317	#231	3_ UTR	2	21423	uc007gdf.2	23860	ENSMUSG00000020167	Tcf3	uc007gdf.2;uc007gdg.2;uc007gdh.2;uc007gdi.2;uc007gdj.2;uc007gdk.2;uc007gdl.2;uc007gdm.2;uc007gdd.1;uc007gde.1	21423	Tcf3
chr10	80409477	80409793	317	#231	3_ UTR	2	21423	uc007gdf.2	23860	ENSMUSG00000020167	Tcf3	uc007gdf.2;uc007gdg.2;uc007gdh.2;uc007gdi.2;uc007gdj.2;uc007gdk.2;uc007gdl.2;uc007gdm.2;uc007gdd.1;uc007gde.1	21423	Tcf3
chr10	80409477	80409793	317	#231	3_ UTR	2	21423	uc007gdf.2	23860	ENSMUSG00000020167	Tcf3	uc007gdf.2;uc007gdg.2;uc007gdh.2;uc007gdi.2;uc007gdj.2;uc007gdk.2;uc007gdl.2;uc007gdm.2;uc007gdd.1;uc007gde.1	21423	Tcf3
chr10	80409477	80409793	317	#231	3_ UTR	2	21423	uc007gdf.2	23860	ENSMUSG00000020167	Tcf3	uc007gdf.2;uc007gdg.2;uc007gdh.2;uc007gdi.2;uc007gdj.2;uc007gdk.2;uc007gdl.2;uc007gdm.2;uc007gdd.1;uc007gde.1	21423	Tcf3
chr10	80409477	80409793	317	#231	3_ UTR	2	21423	uc007gdf.2	23860	ENSMUSG00000020167	Tcf3	uc007gdf.2;uc007gdg.2;uc007gdh.2;uc007gdi.2;uc007gdj.2;uc007gdk.2;uc007gdl.2;uc007gdm.2;uc007gdd.1;uc007gde.1	21423	Tcf3
chr10	80409477	80409793	317	#231	3_ UTR	2	21423	uc007gdf.2	23860	ENSMUSG00000020167	Tcf3	uc007gdf.2;uc007gdg.2;uc007gdh.2;uc007gdi.2;uc007gdj.2;uc007gdk.2;uc007gdl.2;uc007gdm.2;uc007gdd.1;uc007gde.1	21423	Tcf3
chr10	80409477	80409793	317	#231	3_ UTR	2	21423	uc007gdf.2	23860	ENSMUSG00000020167	Tcf3	uc007gdf.2;uc007gdg.2;uc007gdh.2;uc007gdi.2;uc007gdj.2;uc007gdk.2;uc007gdl.2;uc007gdm.2;uc007gdd.1;uc007gde.1	21423	Tcf3
chr10	80409477	80409793	317	#231	3_ UTR	2	21423	uc007gdf.2	23860	ENSMUSG00000020167	Tcf3	uc007gdf.2;uc007gdg.2;uc007gdh.2;uc007gdi.2;uc007gdj.2;uc007gdk.2;uc007gdl.2;uc007gdm.2;uc007gdd.1;uc007gde.1	66594	Uqcr11
chr10	80409477	80409793	317	#231	3_ UTR	2	21423	uc007gdf.2	23860	ENSMUSG00000020167	Tcf3	uc007gdf.2;uc007gdg.2;uc007gdh.2;uc007gdi.2;uc007gdj.2;uc007gdk.2;uc007gdl.2;uc007gdm.2;uc007gdd.1;uc007gde.1	66594	Uqcr11
chr10	80665258	80665480	223	#232	3_ UTR	2	17347	uc007gef.3	10813	ENSMUSG00000020190	Mknk2	uc007gef.3	17347	Mknk2
chr10	80829719	80830029	311	#233	Downstream (2-3kb)	1	100316778	uc011xiz.1	922	ENSMUSG00000087993	Mir1982	uc011xiz.1;uc033frg.1;uc056yhp.1;uc007gey.3	100316778	Mir1982
chr10	80829719	80830029	311	#233	Downstream (2-3kb)	1	100316778	uc011xiz.1	922	ENSMUSG00000087993	Mir1982	uc011xiz.1;uc033frg.1;uc056yhp.1;uc007gey.3	18245	Oaz1
chr10	80829719	80830029	311	#233	Downstream (2-3kb)	1	100316778	uc011xiz.1	922	ENSMUSG00000087993	Mir1982	uc011xiz.1;uc033frg.1;uc056yhp.1;uc007gey.3	18245	Oaz1
chr10	80829719	80830029	311	#233	Downstream (2-3kb)	1	100316778	uc011xiz.1	922	ENSMUSG00000087993	Mir1982	uc011xiz.1;uc033frg.1;uc056yhp.1;uc007gey.3	237403	Lingo3
chr10	80898454	80898834	381	#234	Intron (uc011xja.1/432478, intron 17 of 17)	1	432478	uc011xja.1	18638	ENSMUSG00000059406	Tmprss9	uc007gfj.1;uc007gfk.1;uc007gfi.2;uc011xja.1	16907	Lmnb2
chr10	80898454	80898834	381	#234	Intron (uc011xja.1/432478, intron 17 of 17)	1	432478	uc011xja.1	18638	ENSMUSG00000059406	Tmprss9	uc007gfj.1;uc007gfk.1;uc007gfi.2;uc011xja.1	16907	Lmnb2
chr10	80898454	80898834	381	#234	Intron (uc011xja.1/432478, intron 17 of 17)	1	432478	uc011xja.1	18638	ENSMUSG00000059406	Tmprss9	uc007gfj.1;uc007gfk.1;uc007gfi.2;uc011xja.1	30055	Timm13
chr10	80898454	80898834	381	#234	Intron (uc011xja.1/432478, intron 17 of 17)	1	432478	uc011xja.1	18638	ENSMUSG00000059406	Tmprss9	uc007gfj.1;uc007gfk.1;uc007gfi.2;uc011xja.1	432478	Tmprss9
chr10	80900969	80901468	500	#235	Promoter	2	30055	uc007gfi.2	0	ENSMUSG00000020219	Timm13	uc007gfj.1;uc007gfk.1;uc007gfi.2;uc011xja.1	16907	Lmnb2
chr10	80900969	80901468	500	#235	Promoter	2	30055	uc007gfi.2	0	ENSMUSG00000020219	Timm13	uc007gfj.1;uc007gfk.1;uc007gfi.2;uc011xja.1	16907	Lmnb2
chr10	80900969	80901468	500	#235	Promoter	2	30055	uc007gfi.2	0	ENSMUSG00000020219	Timm13	uc007gfj.1;uc007gfk.1;uc007gfi.2;uc011xja.1	30055	Timm13
chr10	80900969	80901468	500	#235	Promoter	2	30055	uc007gfi.2	0	ENSMUSG00000020219	Timm13	uc007gfj.1;uc007gfk.1;uc007gfi.2;uc011xja.1	432478	Tmprss9
chr10	80924346	80924590	245	#236	Distal Intergenic	1	17873	uc007gfl.1	-5501	ENSMUSG00000015312	Gadd45b	NA	NA	NA
chr10	81149008	81149858	851	#237	3_ UTR	1	16969	uc007gfz.1	12737	ENSMUSG00000035011	Zbtb7a	uc007gfz.1;uc007gga.2;uc007ggb.1;uc007ggc.3	16969	Zbtb7a
chr10	81149008	81149858	851	#237	3_ UTR	1	16969	uc007gfz.1	12737	ENSMUSG00000035011	Zbtb7a	uc007gfz.1;uc007gga.2;uc007ggb.1;uc007ggc.3	16969	Zbtb7a
chr10	81149008	81149858	851	#237	3_ UTR	1	16969	uc007gfz.1	12737	ENSMUSG00000035011	Zbtb7a	uc007gfz.1;uc007gga.2;uc007ggb.1;uc007ggc.3	16969	Zbtb7a
chr10	81149008	81149858	851	#237	3_ UTR	1	16969	uc007gfz.1	12737	ENSMUSG00000035011	Zbtb7a	uc007gfz.1;uc007gga.2;uc007ggb.1;uc007ggc.3	59004	Pias4
chr10	81150026	81150252	227	#238	3_ UTR	1	16969	uc007gfz.1	13755	ENSMUSG00000035011	Zbtb7a	uc007gfz.1;uc007gga.2;uc007ggb.1;uc007ggc.3	16969	Zbtb7a
chr10	81150026	81150252	227	#238	3_ UTR	1	16969	uc007gfz.1	13755	ENSMUSG00000035011	Zbtb7a	uc007gfz.1;uc007gga.2;uc007ggb.1;uc007ggc.3	16969	Zbtb7a
chr10	81150026	81150252	227	#238	3_ UTR	1	16969	uc007gfz.1	13755	ENSMUSG00000035011	Zbtb7a	uc007gfz.1;uc007gga.2;uc007ggb.1;uc007ggc.3	16969	Zbtb7a
chr10	81150026	81150252	227	#238	3_ UTR	1	16969	uc007gfz.1	13755	ENSMUSG00000035011	Zbtb7a	uc007gfz.1;uc007gga.2;uc007ggb.1;uc007ggc.3	59004	Pias4
chr10	81150669	81151251	583	#239	3_ UTR	1	16969	uc007gfz.1	14398	ENSMUSG00000035011	Zbtb7a	uc007gfz.1;uc007gga.2;uc007ggb.1;uc007ggc.3;uc011xjc.1	16969	Zbtb7a
chr10	81150669	81151251	583	#239	3_ UTR	1	16969	uc007gfz.1	14398	ENSMUSG00000035011	Zbtb7a	uc007gfz.1;uc007gga.2;uc007ggb.1;uc007ggc.3;uc011xjc.1	16969	Zbtb7a
chr10	81150669	81151251	583	#239	3_ UTR	1	16969	uc007gfz.1	14398	ENSMUSG00000035011	Zbtb7a	uc007gfz.1;uc007gga.2;uc007ggb.1;uc007ggc.3;uc011xjc.1	16969	Zbtb7a
chr10	81150669	81151251	583	#239	3_ UTR	1	16969	uc007gfz.1	14398	ENSMUSG00000035011	Zbtb7a	uc007gfz.1;uc007gga.2;uc007ggb.1;uc007ggc.3;uc011xjc.1	59004	Pias4
chr10	81150669	81151251	583	#239	3_ UTR	1	16969	uc007gfz.1	14398	ENSMUSG00000035011	Zbtb7a	uc007gfz.1;uc007gga.2;uc007ggb.1;uc007ggc.3;uc011xjc.1	59004	Pias4
chr10	81178056	81178261	206	#240	3_ UTR	1	13629	uc007gge.2	1425	ENSMUSG00000034994	Eef2	uc011xjd.1;uc007ggg.2;uc007ggh.3;uc007ggi.2;uc007gge.2;uc007ggf.1	100217454	Snord37
chr10	81178056	81178261	206	#240	3_ UTR	1	13629	uc007gge.2	1425	ENSMUSG00000034994	Eef2	uc011xjd.1;uc007ggg.2;uc007ggh.3;uc007ggi.2;uc007gge.2;uc007ggf.1	13144	Dapk3
chr10	81178056	81178261	206	#240	3_ UTR	1	13629	uc007gge.2	1425	ENSMUSG00000034994	Eef2	uc011xjd.1;uc007ggg.2;uc007ggh.3;uc007ggi.2;uc007gge.2;uc007ggf.1	13144	Dapk3
chr10	81178056	81178261	206	#240	3_ UTR	1	13629	uc007gge.2	1425	ENSMUSG00000034994	Eef2	uc011xjd.1;uc007ggg.2;uc007ggh.3;uc007ggi.2;uc007gge.2;uc007ggf.1	13144	Dapk3
chr10	81178056	81178261	206	#240	3_ UTR	1	13629	uc007gge.2	1425	ENSMUSG00000034994	Eef2	uc011xjd.1;uc007ggg.2;uc007ggh.3;uc007ggi.2;uc007gge.2;uc007ggf.1	13629	Eef2
chr10	81178056	81178261	206	#240	3_ UTR	1	13629	uc007gge.2	1425	ENSMUSG00000034994	Eef2	uc011xjd.1;uc007ggg.2;uc007ggh.3;uc007ggi.2;uc007gge.2;uc007ggf.1	13629	Eef2
chr10	81182115	81183081	967	#241	Promoter	1	13144	uc007ggg.2	0	ENSMUSG00000034974	Dapk3	uc011xjd.1;uc007ggg.2;uc007ggh.3;uc007ggi.2;uc007ggk.2;uc007ggj.2;uc007gge.2;uc007ggf.1	100217454	Snord37
chr10	81182115	81183081	967	#241	Promoter	1	13144	uc007ggg.2	0	ENSMUSG00000034974	Dapk3	uc011xjd.1;uc007ggg.2;uc007ggh.3;uc007ggi.2;uc007ggk.2;uc007ggj.2;uc007gge.2;uc007ggf.1	13144	Dapk3
chr10	81182115	81183081	967	#241	Promoter	1	13144	uc007ggg.2	0	ENSMUSG00000034974	Dapk3	uc011xjd.1;uc007ggg.2;uc007ggh.3;uc007ggi.2;uc007ggk.2;uc007ggj.2;uc007gge.2;uc007ggf.1	13144	Dapk3
chr10	81182115	81183081	967	#241	Promoter	1	13144	uc007ggg.2	0	ENSMUSG00000034974	Dapk3	uc011xjd.1;uc007ggg.2;uc007ggh.3;uc007ggi.2;uc007ggk.2;uc007ggj.2;uc007gge.2;uc007ggf.1	13144	Dapk3
chr10	81182115	81183081	967	#241	Promoter	1	13144	uc007ggg.2	0	ENSMUSG00000034974	Dapk3	uc011xjd.1;uc007ggg.2;uc007ggh.3;uc007ggi.2;uc007ggk.2;uc007ggj.2;uc007gge.2;uc007ggf.1	13144	Dapk3
chr10	81182115	81183081	967	#241	Promoter	1	13144	uc007ggg.2	0	ENSMUSG00000034974	Dapk3	uc011xjd.1;uc007ggg.2;uc007ggh.3;uc007ggi.2;uc007ggk.2;uc007ggj.2;uc007gge.2;uc007ggf.1	13144	Dapk3
chr10	81182115	81183081	967	#241	Promoter	1	13144	uc007ggg.2	0	ENSMUSG00000034974	Dapk3	uc011xjd.1;uc007ggg.2;uc007ggh.3;uc007ggi.2;uc007ggk.2;uc007ggj.2;uc007gge.2;uc007ggf.1	13629	Eef2
chr10	81182115	81183081	967	#241	Promoter	1	13144	uc007ggg.2	0	ENSMUSG00000034974	Dapk3	uc011xjd.1;uc007ggg.2;uc007ggh.3;uc007ggi.2;uc007ggk.2;uc007ggj.2;uc007gge.2;uc007ggf.1	13629	Eef2
chr10	81319276	81320094	819	#242	3_ UTR	1	18717	uc007ghc.3	26313	ENSMUSG00000034902	Pip5k1c	uc007ghc.3;uc007ghd.3;uc007ghe.3;uc011xjf.2;uc007ghf.2	18717	Pip5k1c
chr10	81319276	81320094	819	#242	3_ UTR	1	18717	uc007ghc.3	26313	ENSMUSG00000034902	Pip5k1c	uc007ghc.3;uc007ghd.3;uc007ghe.3;uc011xjf.2;uc007ghf.2	18717	Pip5k1c
chr10	81319276	81320094	819	#242	3_ UTR	1	18717	uc007ghc.3	26313	ENSMUSG00000034902	Pip5k1c	uc007ghc.3;uc007ghd.3;uc007ghe.3;uc011xjf.2;uc007ghf.2	18717	Pip5k1c
chr10	81319276	81320094	819	#242	3_ UTR	1	18717	uc007ghc.3	26313	ENSMUSG00000034902	Pip5k1c	uc007ghc.3;uc007ghd.3;uc007ghe.3;uc011xjf.2;uc007ghf.2	18717	Pip5k1c
chr10	81319276	81320094	819	#242	3_ UTR	1	18717	uc007ghc.3	26313	ENSMUSG00000034902	Pip5k1c	uc007ghc.3;uc007ghd.3;uc007ghe.3;uc011xjf.2;uc007ghf.2	70312	Cactin
chr10	81365309	81365687	379	#243	Promoter	2	432479	uc007ghq.2	133	ENSMUSG00000020234	4930404N11Rik	uc007ghq.2;uc011xjg.1;uc007ght.1;uc011xjh.1;uc007gho.1	432479	4930404N11Rik
chr10	81365309	81365687	379	#243	Promoter	2	432479	uc007ghq.2	133	ENSMUSG00000020234	4930404N11Rik	uc007ghq.2;uc011xjg.1;uc007ght.1;uc011xjh.1;uc007gho.1	432479	4930404N11Rik
chr10	81365309	81365687	379	#243	Promoter	2	432479	uc007ghq.2	133	ENSMUSG00000020234	4930404N11Rik	uc007ghq.2;uc011xjg.1;uc007ght.1;uc011xjh.1;uc007gho.1	56371	Fzr1
chr10	81365309	81365687	379	#243	Promoter	2	432479	uc007ghq.2	133	ENSMUSG00000020234	4930404N11Rik	uc007ghq.2;uc011xjg.1;uc007ght.1;uc011xjh.1;uc007gho.1	56371	Fzr1
chr10	81365309	81365687	379	#243	Promoter	2	432479	uc007ghq.2	133	ENSMUSG00000020234	4930404N11Rik	uc007ghq.2;uc011xjg.1;uc007ght.1;uc011xjh.1;uc007gho.1	73822	Mfsd12
chr10	81365729	81366827	1099	#244	Promoter	2	432479	uc007ghq.2	0	ENSMUSG00000020234	4930404N11Rik	uc007ghq.2;uc011xjg.1;uc007ght.1;uc011xjh.1;uc007gho.1	432479	4930404N11Rik
chr10	81365729	81366827	1099	#244	Promoter	2	432479	uc007ghq.2	0	ENSMUSG00000020234	4930404N11Rik	uc007ghq.2;uc011xjg.1;uc007ght.1;uc011xjh.1;uc007gho.1	432479	4930404N11Rik
chr10	81365729	81366827	1099	#244	Promoter	2	432479	uc007ghq.2	0	ENSMUSG00000020234	4930404N11Rik	uc007ghq.2;uc011xjg.1;uc007ght.1;uc011xjh.1;uc007gho.1	56371	Fzr1
chr10	81365729	81366827	1099	#244	Promoter	2	432479	uc007ghq.2	0	ENSMUSG00000020234	4930404N11Rik	uc007ghq.2;uc011xjg.1;uc007ght.1;uc011xjh.1;uc007gho.1	56371	Fzr1
chr10	81365729	81366827	1099	#244	Promoter	2	432479	uc007ghq.2	0	ENSMUSG00000020234	4930404N11Rik	uc007ghq.2;uc011xjg.1;uc007ght.1;uc011xjh.1;uc007gho.1	73822	Mfsd12
chr10	81372655	81372911	257	#245	Intron (uc007ght.1/56371, intron 1 of 13)	2	56371	uc007ght.1	5459	ENSMUSG00000020235	Fzr1	uc007ght.1;uc011xjh.1	56371	Fzr1
chr10	81372655	81372911	257	#245	Intron (uc007ght.1/56371, intron 1 of 13)	2	56371	uc007ght.1	5459	ENSMUSG00000020235	Fzr1	uc007ght.1;uc011xjh.1	56371	Fzr1
chr10	81485458	81485803	346	#246	Downstream (<1kb)	2	319586	uc007gie.3	-2749	ENSMUSG00000034818	Celf5	uc007gig.1;uc007gid.3;uc007gie.3	103425	Ncln
chr10	81485458	81485803	346	#246	Downstream (<1kb)	2	319586	uc007gie.3	-2749	ENSMUSG00000034818	Celf5	uc007gig.1;uc007gid.3;uc007gie.3	319586	Celf5
chr10	81485458	81485803	346	#246	Downstream (<1kb)	2	319586	uc007gie.3	-2749	ENSMUSG00000034818	Celf5	uc007gig.1;uc007gid.3;uc007gie.3	319586	Celf5
chr10	82014603	82014973	371	#247	Distal Intergenic	1	408062	uc007gjj.2	-33150	ENSMUSG00000061371	Zfp873	NA	NA	NA
chr10	82015569	82015958	390	#248	Distal Intergenic	1	408062	uc007gjj.2	-32165	ENSMUSG00000061371	Zfp873	NA	NA	NA
chr10	82016290	82016884	595	#249	Distal Intergenic	1	408062	uc007gjj.2	-31239	ENSMUSG00000061371	Zfp873	NA	NA	NA
chr10	82016930	82017931	1002	#250	Distal Intergenic	1	408062	uc007gjj.2	-30192	ENSMUSG00000061371	Zfp873	NA	NA	NA
chr10	82017956	82018741	786	#251	Distal Intergenic	1	408062	uc007gjj.2	-29382	ENSMUSG00000061371	Zfp873	NA	NA	NA
chr10	82066403	82066858	456	#252	Distal Intergenic	1	408062	uc057axd.1	18280	ENSMUSG00000061371	Zfp873	uc007gjj.2;uc057axd.1	408062	Zfp873
chr10	82066403	82066858	456	#252	Distal Intergenic	1	408062	uc057axd.1	18280	ENSMUSG00000061371	Zfp873	uc007gjj.2;uc057axd.1	408062	Zfp873
chr10	82169098	82169532	435	#253	Distal Intergenic	1	216177	uc007gjk.2	41085	ENSMUSG00000078435	AU041133	NA	NA	NA
chr10	82610056	82610465	410	#254	Distal Intergenic	2	544717	uc007gjp.2	12763	ENSMUSG00000063320	1190007I07Rik	NA	NA	NA
chr10	82611062	82611426	365	#255	Distal Intergenic	2	544717	uc007gjp.2	11802	ENSMUSG00000063320	1190007I07Rik	NA	NA	NA
chr10	82611460	82611827	368	#256	Distal Intergenic	2	544717	uc007gjp.2	11401	ENSMUSG00000063320	1190007I07Rik	NA	NA	NA
chr10	84546275	84546624	350	#257	Downstream (<1kb)	2	442847	uc029rce.1	6714	ENSMUSG00000097076	Platr7	uc029rce.1	442847	Platr7
chr10	84546725	84547941	1217	#258	Exon (uc029rce.1/442847, exon 4 of 4)	2	442847	uc029rce.1	5397	ENSMUSG00000097076	Platr7	uc029rce.1	442847	Platr7
chr10	85891441	85891868	428	#259	Downstream (<1kb)	1	103136	uc007gnd.2	19610	ENSMUSG00000001785	Pwp1	uc007gnd.2;uc011xkq.1;uc056yhr.1;uc007gnf.2	103136	Pwp1
chr10	85891441	85891868	428	#259	Downstream (<1kb)	1	103136	uc007gnd.2	19610	ENSMUSG00000001785	Pwp1	uc007gnd.2;uc011xkq.1;uc056yhr.1;uc007gnf.2	72843	Prdm4
chr10	85891441	85891868	428	#259	Downstream (<1kb)	1	103136	uc007gnd.2	19610	ENSMUSG00000001785	Pwp1	uc007gnd.2;uc011xkq.1;uc056yhr.1;uc007gnf.2	72843	Prdm4
chr10	85891441	85891868	428	#259	Downstream (<1kb)	1	103136	uc007gnd.2	19610	ENSMUSG00000001785	Pwp1	uc007gnd.2;uc011xkq.1;uc056yhr.1;uc007gnf.2	72843	Prdm4
chr10	86689042	86690219	1178	#260	Exon (uc007gqe.2/66263, exon 3 of 3)	1	66263	uc007gqe.2	3515	ENSMUSG00000097412	1810014B01Rik	uc007gqi.1;uc007gqe.2;uc007gqf.1;uc007gqg.1;uc007gqh.1	22027	Hsp90b1
chr10	86689042	86690219	1178	#260	Exon (uc007gqe.2/66263, exon 3 of 3)	1	66263	uc007gqe.2	3515	ENSMUSG00000097412	1810014B01Rik	uc007gqi.1;uc007gqe.2;uc007gqf.1;uc007gqg.1;uc007gqh.1	66263	1810014B01Rik
chr10	86689042	86690219	1178	#260	Exon (uc007gqe.2/66263, exon 3 of 3)	1	66263	uc007gqe.2	3515	ENSMUSG00000097412	1810014B01Rik	uc007gqi.1;uc007gqe.2;uc007gqf.1;uc007gqg.1;uc007gqh.1	66263	1810014B01Rik
chr10	86689042	86690219	1178	#260	Exon (uc007gqe.2/66263, exon 3 of 3)	1	66263	uc007gqe.2	3515	ENSMUSG00000097412	1810014B01Rik	uc007gqi.1;uc007gqe.2;uc007gqf.1;uc007gqg.1;uc007gqh.1	66263	1810014B01Rik
chr10	86689042	86690219	1178	#260	Exon (uc007gqe.2/66263, exon 3 of 3)	1	66263	uc007gqe.2	3515	ENSMUSG00000097412	1810014B01Rik	uc007gqi.1;uc007gqe.2;uc007gqf.1;uc007gqg.1;uc007gqh.1	66263	1810014B01Rik
chr10	91172009	91172400	392	#261	Promoter	2	21917	uc007gtx.2	-390	ENSMUSG00000019961	Tmpo	uc007gtp.2;uc007gtq.2;uc007gtr.2;uc007gts.2;uc007gtt.2;uc007gtu.2;uc007gtv.2;uc007gtw.2;uc007gtx.2	21917	Tmpo
chr10	91172009	91172400	392	#261	Promoter	2	21917	uc007gtx.2	-390	ENSMUSG00000019961	Tmpo	uc007gtp.2;uc007gtq.2;uc007gtr.2;uc007gts.2;uc007gtt.2;uc007gtu.2;uc007gtv.2;uc007gtw.2;uc007gtx.2	21917	Tmpo
chr10	91172009	91172400	392	#261	Promoter	2	21917	uc007gtx.2	-390	ENSMUSG00000019961	Tmpo	uc007gtp.2;uc007gtq.2;uc007gtr.2;uc007gts.2;uc007gtt.2;uc007gtu.2;uc007gtv.2;uc007gtw.2;uc007gtx.2	21917	Tmpo
chr10	91172009	91172400	392	#261	Promoter	2	21917	uc007gtx.2	-390	ENSMUSG00000019961	Tmpo	uc007gtp.2;uc007gtq.2;uc007gtr.2;uc007gts.2;uc007gtt.2;uc007gtu.2;uc007gtv.2;uc007gtw.2;uc007gtx.2	21917	Tmpo
chr10	91172009	91172400	392	#261	Promoter	2	21917	uc007gtx.2	-390	ENSMUSG00000019961	Tmpo	uc007gtp.2;uc007gtq.2;uc007gtr.2;uc007gts.2;uc007gtt.2;uc007gtu.2;uc007gtv.2;uc007gtw.2;uc007gtx.2	21917	Tmpo
chr10	91172009	91172400	392	#261	Promoter	2	21917	uc007gtx.2	-390	ENSMUSG00000019961	Tmpo	uc007gtp.2;uc007gtq.2;uc007gtr.2;uc007gts.2;uc007gtt.2;uc007gtu.2;uc007gtv.2;uc007gtw.2;uc007gtx.2	21917	Tmpo
chr10	91172009	91172400	392	#261	Promoter	2	21917	uc007gtx.2	-390	ENSMUSG00000019961	Tmpo	uc007gtp.2;uc007gtq.2;uc007gtr.2;uc007gts.2;uc007gtt.2;uc007gtu.2;uc007gtv.2;uc007gtw.2;uc007gtx.2	21917	Tmpo
chr10	91172009	91172400	392	#261	Promoter	2	21917	uc007gtx.2	-390	ENSMUSG00000019961	Tmpo	uc007gtp.2;uc007gtq.2;uc007gtr.2;uc007gts.2;uc007gtt.2;uc007gtu.2;uc007gtv.2;uc007gtw.2;uc007gtx.2	21917	Tmpo
chr10	91172009	91172400	392	#261	Promoter	2	21917	uc007gtx.2	-390	ENSMUSG00000019961	Tmpo	uc007gtp.2;uc007gtq.2;uc007gtr.2;uc007gts.2;uc007gtt.2;uc007gtu.2;uc007gtv.2;uc007gtw.2;uc007gtx.2	21917	Tmpo
chr10	93857390	93857648	259	#262	Intron (uc029rep.1/327799, intron 6 of 6)	1	327799	uc029rep.1	25835	ENSMUSG00000020020	Usp44	uc029rep.1;uc007gvc.1;uc007gvd.1;uc011xlx.1;uc007gve.1	327799	Usp44
chr10	93857390	93857648	259	#262	Intron (uc029rep.1/327799, intron 6 of 6)	1	327799	uc029rep.1	25835	ENSMUSG00000020020	Usp44	uc029rep.1;uc007gvc.1;uc007gvd.1;uc011xlx.1;uc007gve.1	56307	Metap2
chr10	93857390	93857648	259	#262	Intron (uc029rep.1/327799, intron 6 of 6)	1	327799	uc029rep.1	25835	ENSMUSG00000020020	Usp44	uc029rep.1;uc007gvc.1;uc007gvd.1;uc011xlx.1;uc007gve.1	56307	Metap2
chr10	93857390	93857648	259	#262	Intron (uc029rep.1/327799, intron 6 of 6)	1	327799	uc029rep.1	25835	ENSMUSG00000020020	Usp44	uc029rep.1;uc007gvc.1;uc007gvd.1;uc011xlx.1;uc007gve.1	56307	Metap2
chr10	93857390	93857648	259	#262	Intron (uc029rep.1/327799, intron 6 of 6)	1	327799	uc029rep.1	25835	ENSMUSG00000020020	Usp44	uc029rep.1;uc007gvc.1;uc007gvd.1;uc011xlx.1;uc007gve.1	56307	Metap2
chr10	93860740	93861044	305	#263	3_ UTR	2	56307	uc007gvc.1	3026	ENSMUSG00000036112	Metap2	uc029rep.1;uc007gvc.1;uc007gvd.1;uc011xlx.1;uc007gve.1	327799	Usp44
chr10	93860740	93861044	305	#263	3_ UTR	2	56307	uc007gvc.1	3026	ENSMUSG00000036112	Metap2	uc029rep.1;uc007gvc.1;uc007gvd.1;uc011xlx.1;uc007gve.1	56307	Metap2
chr10	93860740	93861044	305	#263	3_ UTR	2	56307	uc007gvc.1	3026	ENSMUSG00000036112	Metap2	uc029rep.1;uc007gvc.1;uc007gvd.1;uc011xlx.1;uc007gve.1	56307	Metap2
chr10	93860740	93861044	305	#263	3_ UTR	2	56307	uc007gvc.1	3026	ENSMUSG00000036112	Metap2	uc029rep.1;uc007gvc.1;uc007gvd.1;uc011xlx.1;uc007gve.1	56307	Metap2
chr10	93860740	93861044	305	#263	3_ UTR	2	56307	uc007gvc.1	3026	ENSMUSG00000036112	Metap2	uc029rep.1;uc007gvc.1;uc007gvd.1;uc011xlx.1;uc007gve.1	56307	Metap2
chr10	95546324	95546735	412	#264	Downstream (<1kb)	2	100526463	uc011xme.1	12586	ENSMUSG00000092867	Mir3058	uc007gwp.2;uc007gwm.1;uc007gwn.1	71207	Nudt4
chr10	95546324	95546735	412	#264	Downstream (<1kb)	2	100526463	uc011xme.1	12586	ENSMUSG00000092867	Mir3058	uc007gwp.2;uc007gwm.1;uc007gwn.1	93765	Ube2n
chr10	95546324	95546735	412	#264	Downstream (<1kb)	2	100526463	uc011xme.1	12586	ENSMUSG00000092867	Mir3058	uc007gwp.2;uc007gwm.1;uc007gwn.1	93765	Ube2n
chr10	95898123	95898457	335	#265	Distal Intergenic	1	216238	uc011xmf.1	-42206	ENSMUSG00000036499	Eea1	NA	NA	NA
chr10	110833367	110833612	246	#266	Intron (uc007gzq.2/75630, intron 2 of 2)	2	75630	uc007gzq.2	62895	ENSMUSG00000101801	1700020G17Rik	uc007gzq.2;uc007gzr.2	75630	1700020G17Rik
chr10	110833367	110833612	246	#266	Intron (uc007gzq.2/75630, intron 2 of 2)	2	75630	uc007gzq.2	62895	ENSMUSG00000101801	1700020G17Rik	uc007gzq.2;uc007gzr.2	75630	1700020G17Rik
chr10	110940963	110941231	269	#267	Downstream (<1kb)	2	320150	uc007gzt.2	9452	ENSMUSG00000035798	Zdhhc17	uc007gzs.2;uc007gzt.2;uc033fsq.1	13008	Csrp2
chr10	110940963	110941231	269	#267	Downstream (<1kb)	2	320150	uc007gzt.2	9452	ENSMUSG00000035798	Zdhhc17	uc007gzs.2;uc007gzt.2;uc033fsq.1	320150	Zdhhc17
chr10	110940963	110941231	269	#267	Downstream (<1kb)	2	320150	uc007gzt.2	9452	ENSMUSG00000035798	Zdhhc17	uc007gzs.2;uc007gzt.2;uc033fsq.1	320150	Zdhhc17
chr10	110941392	110941704	313	#268	Downstream (<1kb)	2	320150	uc007gzt.2	8979	ENSMUSG00000035798	Zdhhc17	uc007gzs.2;uc007gzt.2;uc033fsq.1	13008	Csrp2
chr10	110941392	110941704	313	#268	Downstream (<1kb)	2	320150	uc007gzt.2	8979	ENSMUSG00000035798	Zdhhc17	uc007gzs.2;uc007gzt.2;uc033fsq.1	320150	Zdhhc17
chr10	110941392	110941704	313	#268	Downstream (<1kb)	2	320150	uc007gzt.2	8979	ENSMUSG00000035798	Zdhhc17	uc007gzs.2;uc007gzt.2;uc033fsq.1	320150	Zdhhc17
chr10	110941757	110942061	305	#269	3_ UTR	2	320150	uc007gzt.2	8622	ENSMUSG00000035798	Zdhhc17	uc007gzs.2;uc007gzt.2;uc033fsq.1	13008	Csrp2
chr10	110941757	110942061	305	#269	3_ UTR	2	320150	uc007gzt.2	8622	ENSMUSG00000035798	Zdhhc17	uc007gzs.2;uc007gzt.2;uc033fsq.1	320150	Zdhhc17
chr10	110941757	110942061	305	#269	3_ UTR	2	320150	uc007gzt.2	8622	ENSMUSG00000035798	Zdhhc17	uc007gzs.2;uc007gzt.2;uc033fsq.1	320150	Zdhhc17
chr10	110943233	110943732	500	#270	3_ UTR	2	320150	uc007gzt.2	6951	ENSMUSG00000035798	Zdhhc17	uc007gzs.2;uc007gzt.2;uc033fsq.1	13008	Csrp2
chr10	110943233	110943732	500	#270	3_ UTR	2	320150	uc007gzt.2	6951	ENSMUSG00000035798	Zdhhc17	uc007gzs.2;uc007gzt.2;uc033fsq.1	320150	Zdhhc17
chr10	110943233	110943732	500	#270	3_ UTR	2	320150	uc007gzt.2	6951	ENSMUSG00000035798	Zdhhc17	uc007gzs.2;uc007gzt.2;uc033fsq.1	320150	Zdhhc17
chr10	111498359	111499889	1531	#271	Promoter	1	382421	uc011xng.1	-899	ENSMUSG00000111997	Gm5176	uc011xng.1;uc007haa.2;uc007hab.2;uc007hac.2;uc007had.2;uc007hae.2	382421	Gm5176
chr10	111498359	111499889	1531	#271	Promoter	1	382421	uc011xng.1	-899	ENSMUSG00000111997	Gm5176	uc011xng.1;uc007haa.2;uc007hab.2;uc007hac.2;uc007had.2;uc007hae.2	53605	Nap1l1
chr10	111498359	111499889	1531	#271	Promoter	1	382421	uc011xng.1	-899	ENSMUSG00000111997	Gm5176	uc011xng.1;uc007haa.2;uc007hab.2;uc007hac.2;uc007had.2;uc007hae.2	53605	Nap1l1
chr10	111498359	111499889	1531	#271	Promoter	1	382421	uc011xng.1	-899	ENSMUSG00000111997	Gm5176	uc011xng.1;uc007haa.2;uc007hab.2;uc007hac.2;uc007had.2;uc007hae.2	53605	Nap1l1
chr10	111498359	111499889	1531	#271	Promoter	1	382421	uc011xng.1	-899	ENSMUSG00000111997	Gm5176	uc011xng.1;uc007haa.2;uc007hab.2;uc007hac.2;uc007had.2;uc007hae.2	53605	Nap1l1
chr10	111498359	111499889	1531	#271	Promoter	1	382421	uc011xng.1	-899	ENSMUSG00000111997	Gm5176	uc011xng.1;uc007haa.2;uc007hab.2;uc007hac.2;uc007had.2;uc007hae.2	53605	Nap1l1
chr10	111499986	111500329	344	#272	Promoter	1	382421	uc011xng.1	-459	ENSMUSG00000111997	Gm5176	uc011xng.1;uc007haa.2;uc007hab.2;uc007hac.2;uc007had.2;uc007hae.2	382421	Gm5176
chr10	111499986	111500329	344	#272	Promoter	1	382421	uc011xng.1	-459	ENSMUSG00000111997	Gm5176	uc011xng.1;uc007haa.2;uc007hab.2;uc007hac.2;uc007had.2;uc007hae.2	53605	Nap1l1
chr10	111499986	111500329	344	#272	Promoter	1	382421	uc011xng.1	-459	ENSMUSG00000111997	Gm5176	uc011xng.1;uc007haa.2;uc007hab.2;uc007hac.2;uc007had.2;uc007hae.2	53605	Nap1l1
chr10	111499986	111500329	344	#272	Promoter	1	382421	uc011xng.1	-459	ENSMUSG00000111997	Gm5176	uc011xng.1;uc007haa.2;uc007hab.2;uc007hac.2;uc007had.2;uc007hae.2	53605	Nap1l1
chr10	111499986	111500329	344	#272	Promoter	1	382421	uc011xng.1	-459	ENSMUSG00000111997	Gm5176	uc011xng.1;uc007haa.2;uc007hab.2;uc007hac.2;uc007had.2;uc007hae.2	53605	Nap1l1
chr10	111499986	111500329	344	#272	Promoter	1	382421	uc011xng.1	-459	ENSMUSG00000111997	Gm5176	uc011xng.1;uc007haa.2;uc007hab.2;uc007hac.2;uc007had.2;uc007hae.2	53605	Nap1l1
chr10	111500337	111500962	626	#273	Promoter	1	382421	uc011xng.1	0	ENSMUSG00000111997	Gm5176	uc011xng.1;uc007hac.2;uc007had.2;uc007hae.2	382421	Gm5176
chr10	111500337	111500962	626	#273	Promoter	1	382421	uc011xng.1	0	ENSMUSG00000111997	Gm5176	uc011xng.1;uc007hac.2;uc007had.2;uc007hae.2	53605	Nap1l1
chr10	111500337	111500962	626	#273	Promoter	1	382421	uc011xng.1	0	ENSMUSG00000111997	Gm5176	uc011xng.1;uc007hac.2;uc007had.2;uc007hae.2	53605	Nap1l1
chr10	111500337	111500962	626	#273	Promoter	1	382421	uc011xng.1	0	ENSMUSG00000111997	Gm5176	uc011xng.1;uc007hac.2;uc007had.2;uc007hae.2	53605	Nap1l1
chr10	111501198	111501634	437	#274	Exon (uc011xng.1/382421, exon 1 of 1)	1	382421	uc011xng.1	410	ENSMUSG00000111997	Gm5176	uc007haf.2;uc011xng.1;uc007hac.2;uc007had.2;uc007hae.2	21664	Phlda1
chr10	111501198	111501634	437	#274	Exon (uc011xng.1/382421, exon 1 of 1)	1	382421	uc011xng.1	410	ENSMUSG00000111997	Gm5176	uc007haf.2;uc011xng.1;uc007hac.2;uc007had.2;uc007hae.2	382421	Gm5176
chr10	111501198	111501634	437	#274	Exon (uc011xng.1/382421, exon 1 of 1)	1	382421	uc011xng.1	410	ENSMUSG00000111997	Gm5176	uc007haf.2;uc011xng.1;uc007hac.2;uc007had.2;uc007hae.2	53605	Nap1l1
chr10	111501198	111501634	437	#274	Exon (uc011xng.1/382421, exon 1 of 1)	1	382421	uc011xng.1	410	ENSMUSG00000111997	Gm5176	uc007haf.2;uc011xng.1;uc007hac.2;uc007had.2;uc007hae.2	53605	Nap1l1
chr10	111501198	111501634	437	#274	Exon (uc011xng.1/382421, exon 1 of 1)	1	382421	uc011xng.1	410	ENSMUSG00000111997	Gm5176	uc007haf.2;uc011xng.1;uc007hac.2;uc007had.2;uc007hae.2	53605	Nap1l1
chr10	111501665	111501969	305	#275	Distal Intergenic	1	382421	uc011xng.1	877	ENSMUSG00000111997	Gm5176	uc007haf.2;uc011xng.1;uc007hac.2;uc007had.2;uc007hae.2	21664	Phlda1
chr10	111501665	111501969	305	#275	Distal Intergenic	1	382421	uc011xng.1	877	ENSMUSG00000111997	Gm5176	uc007haf.2;uc011xng.1;uc007hac.2;uc007had.2;uc007hae.2	382421	Gm5176
chr10	111501665	111501969	305	#275	Distal Intergenic	1	382421	uc011xng.1	877	ENSMUSG00000111997	Gm5176	uc007haf.2;uc011xng.1;uc007hac.2;uc007had.2;uc007hae.2	53605	Nap1l1
chr10	111501665	111501969	305	#275	Distal Intergenic	1	382421	uc011xng.1	877	ENSMUSG00000111997	Gm5176	uc007haf.2;uc011xng.1;uc007hac.2;uc007had.2;uc007hae.2	53605	Nap1l1
chr10	111501665	111501969	305	#275	Distal Intergenic	1	382421	uc011xng.1	877	ENSMUSG00000111997	Gm5176	uc007haf.2;uc011xng.1;uc007hac.2;uc007had.2;uc007hae.2	53605	Nap1l1
chr10	111908603	111908856	254	#276	Distal Intergenic	2	629206	uc029rfo.1	-34227	ENSMUSG00000112533	Gm20758	NA	NA	NA
chr10	114862342	114862639	298	#277	Distal Intergenic	2	237553	uc007hav.2	-60972	ENSMUSG00000050663	Trhde	NA	NA	NA
chr10	115337893	115338209	317	#278	Downstream (1-2kb)	2	216344	uc007haz.1	-22302	ENSMUSG00000020132	Rab21	uc007hba.1;uc007hbb.2;uc007hbc.1;uc007hbd.1	67226	Tmem19
chr10	115337893	115338209	317	#278	Downstream (1-2kb)	2	216344	uc007haz.1	-22302	ENSMUSG00000020132	Rab21	uc007hba.1;uc007hbb.2;uc007hbc.1;uc007hbd.1	67226	Tmem19
chr10	115337893	115338209	317	#278	Downstream (1-2kb)	2	216344	uc007haz.1	-22302	ENSMUSG00000020132	Rab21	uc007hba.1;uc007hbb.2;uc007hbc.1;uc007hbd.1	67226	Tmem19
chr10	115337893	115338209	317	#278	Downstream (1-2kb)	2	216344	uc007haz.1	-22302	ENSMUSG00000020132	Rab21	uc007hba.1;uc007hbb.2;uc007hbc.1;uc007hbd.1	67226	Tmem19
chr10	116903011	116903305	295	#279	Downstream (2-3kb)	2	237558	uc007hci.1	-6132	ENSMUSG00000034057	Myrfl	uc011xnl.1;uc007hcj.1;uc007hck.1	216363	Rab3ip
chr10	116903011	116903305	295	#279	Downstream (2-3kb)	2	237558	uc007hci.1	-6132	ENSMUSG00000034057	Myrfl	uc011xnl.1;uc007hcj.1;uc007hck.1	216363	Rab3ip
chr10	116903011	116903305	295	#279	Downstream (2-3kb)	2	237558	uc007hci.1	-6132	ENSMUSG00000034057	Myrfl	uc011xnl.1;uc007hcj.1;uc007hck.1	216363	Rab3ip
chr10	116904959	116905273	315	#280	Downstream (<1kb)	2	237558	uc007hci.1	-8080	ENSMUSG00000034057	Myrfl	uc011xnl.1;uc007hcj.1;uc007hck.1	216363	Rab3ip
chr10	116904959	116905273	315	#280	Downstream (<1kb)	2	237558	uc007hci.1	-8080	ENSMUSG00000034057	Myrfl	uc011xnl.1;uc007hcj.1;uc007hck.1	216363	Rab3ip
chr10	116904959	116905273	315	#280	Downstream (<1kb)	2	237558	uc007hci.1	-8080	ENSMUSG00000034057	Myrfl	uc011xnl.1;uc007hcj.1;uc007hck.1	216363	Rab3ip
chr10	117214088	117214432	345	#281	Downstream (<1kb)	2	64050	uc007hcw.2	2926	ENSMUSG00000020171	Yeats4	uc007hcw.2;uc007hcx.2;uc011xnn.1	64050	Yeats4
chr10	117214088	117214432	345	#281	Downstream (<1kb)	2	64050	uc007hcw.2	2926	ENSMUSG00000020171	Yeats4	uc007hcw.2;uc007hcx.2;uc011xnn.1	64050	Yeats4
chr10	117214088	117214432	345	#281	Downstream (<1kb)	2	64050	uc007hcw.2	2926	ENSMUSG00000020171	Yeats4	uc007hcw.2;uc007hcx.2;uc011xnn.1	64050	Yeats4
chr10	117336558	117336814	257	#282	Distal Intergenic	2	432508	uc029rft.1	24546	ENSMUSG00000055531	Cpsf6	NA	NA	NA
chr10	117340263	117340553	291	#283	Distal Intergenic	2	432508	uc029rft.1	20807	ENSMUSG00000055531	Cpsf6	uc007hdf.3;uc007hdd.2	432508	Cpsf6
chr10	117340263	117340553	291	#283	Distal Intergenic	2	432508	uc029rft.1	20807	ENSMUSG00000055531	Cpsf6	uc007hdf.3;uc007hdd.2	432508	Cpsf6
chr10	117342287	117342627	341	#284	Downstream (2-3kb)	2	432508	uc029rft.1	18733	ENSMUSG00000055531	Cpsf6	uc007hdf.3;uc007hdd.2	432508	Cpsf6
chr10	117342287	117342627	341	#284	Downstream (2-3kb)	2	432508	uc029rft.1	18733	ENSMUSG00000055531	Cpsf6	uc007hdf.3;uc007hdd.2	432508	Cpsf6
chr10	117355302	117355614	313	#285	3_ UTR	2	432508	uc007hdf.3	21359	ENSMUSG00000055531	Cpsf6	uc007hdf.3;uc007hdd.2;uc007hdg.2;uc029rft.1	432508	Cpsf6
chr10	117355302	117355614	313	#285	3_ UTR	2	432508	uc007hdf.3	21359	ENSMUSG00000055531	Cpsf6	uc007hdf.3;uc007hdd.2;uc007hdg.2;uc029rft.1	432508	Cpsf6
chr10	117355302	117355614	313	#285	3_ UTR	2	432508	uc007hdf.3	21359	ENSMUSG00000055531	Cpsf6	uc007hdf.3;uc007hdd.2;uc007hdg.2;uc029rft.1	432508	Cpsf6
chr10	117355302	117355614	313	#285	3_ UTR	2	432508	uc007hdf.3	21359	ENSMUSG00000055531	Cpsf6	uc007hdf.3;uc007hdd.2;uc007hdg.2;uc029rft.1	432508	Cpsf6
chr10	117687736	117688415	680	#286	Downstream (<1kb)	1	70574	uc007hdk.2	11843	ENSMUSG00000020183	Cpm	uc007hdl.2;uc007hdm.2;uc011xno.2;uc033fss.1;uc007hdi.2;uc007hdj.2;uc007hdk.2	17246	Mdm2
chr10	117687736	117688415	680	#286	Downstream (<1kb)	1	70574	uc007hdk.2	11843	ENSMUSG00000020183	Cpm	uc007hdl.2;uc007hdm.2;uc011xno.2;uc033fss.1;uc007hdi.2;uc007hdj.2;uc007hdk.2	17246	Mdm2
chr10	117687736	117688415	680	#286	Downstream (<1kb)	1	70574	uc007hdk.2	11843	ENSMUSG00000020183	Cpm	uc007hdl.2;uc007hdm.2;uc011xno.2;uc033fss.1;uc007hdi.2;uc007hdj.2;uc007hdk.2	17246	Mdm2
chr10	117687736	117688415	680	#286	Downstream (<1kb)	1	70574	uc007hdk.2	11843	ENSMUSG00000020183	Cpm	uc007hdl.2;uc007hdm.2;uc011xno.2;uc033fss.1;uc007hdi.2;uc007hdj.2;uc007hdk.2	17246	Mdm2
chr10	117687736	117688415	680	#286	Downstream (<1kb)	1	70574	uc007hdk.2	11843	ENSMUSG00000020183	Cpm	uc007hdl.2;uc007hdm.2;uc011xno.2;uc033fss.1;uc007hdi.2;uc007hdj.2;uc007hdk.2	70574	Cpm
chr10	117687736	117688415	680	#286	Downstream (<1kb)	1	70574	uc007hdk.2	11843	ENSMUSG00000020183	Cpm	uc007hdl.2;uc007hdm.2;uc011xno.2;uc033fss.1;uc007hdi.2;uc007hdj.2;uc007hdk.2	70574	Cpm
chr10	117687736	117688415	680	#286	Downstream (<1kb)	1	70574	uc007hdk.2	11843	ENSMUSG00000020183	Cpm	uc007hdl.2;uc007hdm.2;uc011xno.2;uc033fss.1;uc007hdi.2;uc007hdj.2;uc007hdk.2	70574	Cpm
chr10	117688681	117689315	635	#287	3_ UTR	2	17246	uc007hdl.2	20713	ENSMUSG00000020184	Mdm2	uc007hdl.2;uc007hdm.2;uc011xno.2;uc033fss.1;uc007hdi.2;uc007hdj.2;uc007hdk.2	17246	Mdm2
chr10	117688681	117689315	635	#287	3_ UTR	2	17246	uc007hdl.2	20713	ENSMUSG00000020184	Mdm2	uc007hdl.2;uc007hdm.2;uc011xno.2;uc033fss.1;uc007hdi.2;uc007hdj.2;uc007hdk.2	17246	Mdm2
chr10	117688681	117689315	635	#287	3_ UTR	2	17246	uc007hdl.2	20713	ENSMUSG00000020184	Mdm2	uc007hdl.2;uc007hdm.2;uc011xno.2;uc033fss.1;uc007hdi.2;uc007hdj.2;uc007hdk.2	17246	Mdm2
chr10	117688681	117689315	635	#287	3_ UTR	2	17246	uc007hdl.2	20713	ENSMUSG00000020184	Mdm2	uc007hdl.2;uc007hdm.2;uc011xno.2;uc033fss.1;uc007hdi.2;uc007hdj.2;uc007hdk.2	17246	Mdm2
chr10	117688681	117689315	635	#287	3_ UTR	2	17246	uc007hdl.2	20713	ENSMUSG00000020184	Mdm2	uc007hdl.2;uc007hdm.2;uc011xno.2;uc033fss.1;uc007hdi.2;uc007hdj.2;uc007hdk.2	70574	Cpm
chr10	117688681	117689315	635	#287	3_ UTR	2	17246	uc007hdl.2	20713	ENSMUSG00000020184	Mdm2	uc007hdl.2;uc007hdm.2;uc011xno.2;uc033fss.1;uc007hdi.2;uc007hdj.2;uc007hdk.2	70574	Cpm
chr10	117688681	117689315	635	#287	3_ UTR	2	17246	uc007hdl.2	20713	ENSMUSG00000020184	Mdm2	uc007hdl.2;uc007hdm.2;uc011xno.2;uc033fss.1;uc007hdi.2;uc007hdj.2;uc007hdk.2	70574	Cpm
chr10	117689904	117690244	341	#288	3_ UTR	2	17246	uc007hdl.2	19784	ENSMUSG00000020184	Mdm2	uc007hdl.2;uc007hdm.2;uc011xno.2;uc033fss.1;uc007hdi.2;uc007hdj.2;uc007hdk.2	17246	Mdm2
chr10	117689904	117690244	341	#288	3_ UTR	2	17246	uc007hdl.2	19784	ENSMUSG00000020184	Mdm2	uc007hdl.2;uc007hdm.2;uc011xno.2;uc033fss.1;uc007hdi.2;uc007hdj.2;uc007hdk.2	17246	Mdm2
chr10	117689904	117690244	341	#288	3_ UTR	2	17246	uc007hdl.2	19784	ENSMUSG00000020184	Mdm2	uc007hdl.2;uc007hdm.2;uc011xno.2;uc033fss.1;uc007hdi.2;uc007hdj.2;uc007hdk.2	17246	Mdm2
chr10	117689904	117690244	341	#288	3_ UTR	2	17246	uc007hdl.2	19784	ENSMUSG00000020184	Mdm2	uc007hdl.2;uc007hdm.2;uc011xno.2;uc033fss.1;uc007hdi.2;uc007hdj.2;uc007hdk.2	17246	Mdm2
chr10	117689904	117690244	341	#288	3_ UTR	2	17246	uc007hdl.2	19784	ENSMUSG00000020184	Mdm2	uc007hdl.2;uc007hdm.2;uc011xno.2;uc033fss.1;uc007hdi.2;uc007hdj.2;uc007hdk.2	70574	Cpm
chr10	117689904	117690244	341	#288	3_ UTR	2	17246	uc007hdl.2	19784	ENSMUSG00000020184	Mdm2	uc007hdl.2;uc007hdm.2;uc011xno.2;uc033fss.1;uc007hdi.2;uc007hdj.2;uc007hdk.2	70574	Cpm
chr10	117689904	117690244	341	#288	3_ UTR	2	17246	uc007hdl.2	19784	ENSMUSG00000020184	Mdm2	uc007hdl.2;uc007hdm.2;uc011xno.2;uc033fss.1;uc007hdi.2;uc007hdj.2;uc007hdk.2	70574	Cpm
chr10	120232413	120232834	422	#289	Distal Intergenic	1	66225	uc007hfa.1	5353	ENSMUSG00000020224	Llph	uc007hfa.1	66225	Llph
chr10	122981914	122982389	476	#290	Distal Intergenic	2	387251	uc011xpd.1	3335	ENSMUSG00000065406	Mirlet7i	uc011xpd.1	387251	Mirlet7i
chr10	127000315	127000725	411	#291	Promoter	1	11567	uc007hhl.2	0	ENSMUSG00000025432	Avil	uc007hhl.2;uc007hhj.2;uc011xph.1;uc011xpj.1;uc011xpk.1;uc011xpi.1	11567	Avil
chr10	127000315	127000725	411	#291	Promoter	1	11567	uc007hhl.2	0	ENSMUSG00000025432	Avil	uc007hhl.2;uc007hhj.2;uc011xph.1;uc011xpj.1;uc011xpk.1;uc011xpi.1	52468	Ctdsp2
chr10	127000315	127000725	411	#291	Promoter	1	11567	uc007hhl.2	0	ENSMUSG00000025432	Avil	uc007hhl.2;uc007hhj.2;uc011xph.1;uc011xpj.1;uc011xpk.1;uc011xpi.1	52468	Ctdsp2
chr10	127000315	127000725	411	#291	Promoter	1	11567	uc007hhl.2	0	ENSMUSG00000025432	Avil	uc007hhl.2;uc007hhj.2;uc011xph.1;uc011xpj.1;uc011xpk.1;uc011xpi.1	52468	Ctdsp2
chr10	127000315	127000725	411	#291	Promoter	1	11567	uc007hhl.2	0	ENSMUSG00000025432	Avil	uc007hhl.2;uc007hhj.2;uc011xph.1;uc011xpj.1;uc011xpk.1;uc011xpi.1	723882	Mir546
chr10	127000315	127000725	411	#291	Promoter	1	11567	uc007hhl.2	0	ENSMUSG00000025432	Avil	uc007hhl.2;uc007hhj.2;uc011xph.1;uc011xpj.1;uc011xpk.1;uc011xpi.1	723962	Mir26a-2
chr10	127067203	127067595	393	#292	3_ UTR	1	12567	uc007hhv.2	3600	ENSMUSG00000006728	Cdk4	uc029rjr.1;uc007hhv.2;uc007hhw.1	100504703	A730063M14Rik
chr10	127067203	127067595	393	#292	3_ UTR	1	12567	uc007hhv.2	3600	ENSMUSG00000006728	Cdk4	uc029rjr.1;uc007hhv.2;uc007hhw.1	12567	Cdk4
chr10	127067203	127067595	393	#292	3_ UTR	1	12567	uc007hhv.2	3600	ENSMUSG00000006728	Cdk4	uc029rjr.1;uc007hhv.2;uc007hhw.1	67125	Tspan31
chr10	127067762	127069319	1558	#293	3_ UTR	2	67125	uc007hhw.1	942	ENSMUSG00000006736	Tspan31	uc029rjr.1;uc007hhv.2;uc007hhw.1	100504703	A730063M14Rik
chr10	127067762	127069319	1558	#293	3_ UTR	2	67125	uc007hhw.1	942	ENSMUSG00000006736	Tspan31	uc029rjr.1;uc007hhv.2;uc007hhw.1	12567	Cdk4
chr10	127067762	127069319	1558	#293	3_ UTR	2	67125	uc007hhw.1	942	ENSMUSG00000006736	Tspan31	uc029rjr.1;uc007hhv.2;uc007hhw.1	67125	Tspan31
chr10	127281779	127282108	330	#294	3_ UTR	2	110962	uc007hiv.1	1831	ENSMUSG00000025409	Mbd6	uc007hiv.1;uc007hiw.1;uc007hix.1;uc007hiu.2;uc011xpo.1	110962	Mbd6
chr10	127281779	127282108	330	#294	3_ UTR	2	110962	uc007hiv.1	1831	ENSMUSG00000025409	Mbd6	uc007hiv.1;uc007hiw.1;uc007hix.1;uc007hiu.2;uc011xpo.1	110962	Mbd6
chr10	127281779	127282108	330	#294	3_ UTR	2	110962	uc007hiv.1	1831	ENSMUSG00000025409	Mbd6	uc007hiv.1;uc007hiw.1;uc007hix.1;uc007hiu.2;uc011xpo.1	110962	Mbd6
chr10	127281779	127282108	330	#294	3_ UTR	2	110962	uc007hiv.1	1831	ENSMUSG00000025409	Mbd6	uc007hiv.1;uc007hiw.1;uc007hix.1;uc007hiu.2;uc011xpo.1	69654	Dctn2
chr10	127281779	127282108	330	#294	3_ UTR	2	110962	uc007hiv.1	1831	ENSMUSG00000025409	Mbd6	uc007hiv.1;uc007hiw.1;uc007hix.1;uc007hiu.2;uc011xpo.1	69654	Dctn2
chr10	127329609	127330006	398	#295	3_ UTR	2	14632	uc007hjf.1	11573	ENSMUSG00000025407	Gli1	uc007hjf.1;uc007hja.2;uc007hjb.1;uc007hjc.1;uc007hjd.1;uc007hje.1	14632	Gli1
chr10	127329609	127330006	398	#295	3_ UTR	2	14632	uc007hjf.1	11573	ENSMUSG00000025407	Gli1	uc007hjf.1;uc007hja.2;uc007hjb.1;uc007hjc.1;uc007hjd.1;uc007hje.1	216445	Arhgap9
chr10	127329609	127330006	398	#295	3_ UTR	2	14632	uc007hjf.1	11573	ENSMUSG00000025407	Gli1	uc007hjf.1;uc007hja.2;uc007hjb.1;uc007hjc.1;uc007hjd.1;uc007hje.1	216445	Arhgap9
chr10	127329609	127330006	398	#295	3_ UTR	2	14632	uc007hjf.1	11573	ENSMUSG00000025407	Gli1	uc007hjf.1;uc007hja.2;uc007hjb.1;uc007hjc.1;uc007hjd.1;uc007hje.1	216445	Arhgap9
chr10	127329609	127330006	398	#295	3_ UTR	2	14632	uc007hjf.1	11573	ENSMUSG00000025407	Gli1	uc007hjf.1;uc007hja.2;uc007hjb.1;uc007hjc.1;uc007hjd.1;uc007hje.1	216445	Arhgap9
chr10	127329609	127330006	398	#295	3_ UTR	2	14632	uc007hjf.1	11573	ENSMUSG00000025407	Gli1	uc007hjf.1;uc007hja.2;uc007hjb.1;uc007hjc.1;uc007hjd.1;uc007hje.1	216445	Arhgap9
chr10	127660409	127660750	342	#296	3_ UTR	1	20852	uc007hka.1	17423	ENSMUSG00000002147	Stat6	uc007hkc.2;uc011xpt.1;uc007hka.1	17937	Nab2
chr10	127660409	127660750	342	#296	3_ UTR	1	20852	uc007hka.1	17423	ENSMUSG00000002147	Stat6	uc007hkc.2;uc011xpt.1;uc007hka.1	17937	Nab2
chr10	127660409	127660750	342	#296	3_ UTR	1	20852	uc007hka.1	17423	ENSMUSG00000002147	Stat6	uc007hkc.2;uc011xpt.1;uc007hka.1	20852	Stat6
chr10	127660831	127661193	363	#297	3_ UTR	2	17937	uc007hkc.2	5510	ENSMUSG00000025402	Nab2	uc007hkc.2;uc011xpt.1;uc007hka.1	17937	Nab2
chr10	127660831	127661193	363	#297	3_ UTR	2	17937	uc007hkc.2	5510	ENSMUSG00000025402	Nab2	uc007hkc.2;uc011xpt.1;uc007hka.1	17937	Nab2
chr10	127660831	127661193	363	#297	3_ UTR	2	17937	uc007hkc.2	5510	ENSMUSG00000025402	Nab2	uc007hkc.2;uc011xpt.1;uc007hka.1	20852	Stat6
chr10	127701615	127701941	327	#298	Distal Intergenic	1	432516	uc007hkh.2	-3315	ENSMUSG00000025401	Myo1a	uc007hke.2;uc007hkg.2;uc007hkh.2	210035	Nemp1
chr10	127701615	127701941	327	#298	Distal Intergenic	1	432516	uc007hkh.2	-3315	ENSMUSG00000025401	Myo1a	uc007hke.2;uc007hkg.2;uc007hkh.2	210035	Nemp1
chr10	127701615	127701941	327	#298	Distal Intergenic	1	432516	uc007hkh.2	-3315	ENSMUSG00000025401	Myo1a	uc007hke.2;uc007hkg.2;uc007hkh.2	432516	Myo1a
chr10	128049730	128050970	1241	#299	Distal Intergenic	1	56351	uc007hld.1	-8012	ENSMUSG00000071072	Ptges3	uc007hlb.2;uc007hlc.2;uc033ftc.1	17938	Naca
chr10	128049730	128050970	1241	#299	Distal Intergenic	1	56351	uc007hld.1	-8012	ENSMUSG00000071072	Ptges3	uc007hlb.2;uc007hlc.2;uc033ftc.1	17938	Naca
chr10	128049730	128050970	1241	#299	Distal Intergenic	1	56351	uc007hld.1	-8012	ENSMUSG00000071072	Ptges3	uc007hlb.2;uc007hlc.2;uc033ftc.1	17938	Naca
chr10	128078098	128078547	450	#300	Distal Intergenic	1	11947	uc007hle.1	-4760	ENSMUSG00000025393	Atp5b	uc007hle.1;uc007hld.1	11947	Atp5b
chr10	128078098	128078547	450	#300	Distal Intergenic	1	11947	uc007hle.1	-4760	ENSMUSG00000025393	Atp5b	uc007hle.1;uc007hld.1	56351	Ptges3
chr10	128078743	128079673	931	#301	Distal Intergenic	1	11947	uc007hle.1	-3634	ENSMUSG00000025393	Atp5b	uc007hle.1;uc007hld.1	11947	Atp5b
chr10	128078743	128079673	931	#301	Distal Intergenic	1	11947	uc007hle.1	-3634	ENSMUSG00000025393	Atp5b	uc007hle.1;uc007hld.1	56351	Ptges3
chr10	128090374	128091552	1179	#302	3_ UTR	1	11947	uc007hle.1	7067	ENSMUSG00000025393	Atp5b	uc007hlf.1;uc007hlg.1;uc007hlh.1;uc007hli.1;uc007hlj.1;uc007hlk.1;uc007hle.1	116848	Baz2a
chr10	128090374	128091552	1179	#302	3_ UTR	1	11947	uc007hle.1	7067	ENSMUSG00000025393	Atp5b	uc007hlf.1;uc007hlg.1;uc007hlh.1;uc007hli.1;uc007hlj.1;uc007hlk.1;uc007hle.1	116848	Baz2a
chr10	128090374	128091552	1179	#302	3_ UTR	1	11947	uc007hle.1	7067	ENSMUSG00000025393	Atp5b	uc007hlf.1;uc007hlg.1;uc007hlh.1;uc007hli.1;uc007hlj.1;uc007hlk.1;uc007hle.1	116848	Baz2a
chr10	128090374	128091552	1179	#302	3_ UTR	1	11947	uc007hle.1	7067	ENSMUSG00000025393	Atp5b	uc007hlf.1;uc007hlg.1;uc007hlh.1;uc007hli.1;uc007hlj.1;uc007hlk.1;uc007hle.1	116848	Baz2a
chr10	128090374	128091552	1179	#302	3_ UTR	1	11947	uc007hle.1	7067	ENSMUSG00000025393	Atp5b	uc007hlf.1;uc007hlg.1;uc007hlh.1;uc007hli.1;uc007hlj.1;uc007hlk.1;uc007hle.1	116848	Baz2a
chr10	128090374	128091552	1179	#302	3_ UTR	1	11947	uc007hle.1	7067	ENSMUSG00000025393	Atp5b	uc007hlf.1;uc007hlg.1;uc007hlh.1;uc007hli.1;uc007hlj.1;uc007hlk.1;uc007hle.1	116848	Baz2a
chr10	128090374	128091552	1179	#302	3_ UTR	1	11947	uc007hle.1	7067	ENSMUSG00000025393	Atp5b	uc007hlf.1;uc007hlg.1;uc007hlh.1;uc007hli.1;uc007hlj.1;uc007hlk.1;uc007hle.1	11947	Atp5b
chr10	128129015	128129353	339	#303	3_ UTR	1	116848	uc007hlj.1	36555	ENSMUSG00000040054	Baz2a	uc007hlj.1;uc007hll.1;uc011xpz.1;uc007hlm.1;uc007hln.1	116848	Baz2a
chr10	128129015	128129353	339	#303	3_ UTR	1	116848	uc007hlj.1	36555	ENSMUSG00000040054	Baz2a	uc007hlj.1;uc007hll.1;uc011xpz.1;uc007hlm.1;uc007hln.1	116848	Baz2a
chr10	128129015	128129353	339	#303	3_ UTR	1	116848	uc007hlj.1	36555	ENSMUSG00000040054	Baz2a	uc007hlj.1;uc007hll.1;uc011xpz.1;uc007hlm.1;uc007hln.1	116848	Baz2a
chr10	128129015	128129353	339	#303	3_ UTR	1	116848	uc007hlj.1	36555	ENSMUSG00000040054	Baz2a	uc007hlj.1;uc007hll.1;uc011xpz.1;uc007hlm.1;uc007hln.1	56516	Rbms2
chr10	128129015	128129353	339	#303	3_ UTR	1	116848	uc007hlj.1	36555	ENSMUSG00000040054	Baz2a	uc007hlj.1;uc007hll.1;uc011xpz.1;uc007hlm.1;uc007hln.1	56516	Rbms2
chr10	128130661	128131273	613	#304	3_ UTR	2	56516	uc007hlm.1	45295	ENSMUSG00000040043	Rbms2	uc007hlj.1;uc007hll.1;uc011xpz.1;uc007hlm.1;uc007hln.1	116848	Baz2a
chr10	128130661	128131273	613	#304	3_ UTR	2	56516	uc007hlm.1	45295	ENSMUSG00000040043	Rbms2	uc007hlj.1;uc007hll.1;uc011xpz.1;uc007hlm.1;uc007hln.1	116848	Baz2a
chr10	128130661	128131273	613	#304	3_ UTR	2	56516	uc007hlm.1	45295	ENSMUSG00000040043	Rbms2	uc007hlj.1;uc007hll.1;uc011xpz.1;uc007hlm.1;uc007hln.1	116848	Baz2a
chr10	128130661	128131273	613	#304	3_ UTR	2	56516	uc007hlm.1	45295	ENSMUSG00000040043	Rbms2	uc007hlj.1;uc007hll.1;uc011xpz.1;uc007hlm.1;uc007hln.1	56516	Rbms2
chr10	128130661	128131273	613	#304	3_ UTR	2	56516	uc007hlm.1	45295	ENSMUSG00000040043	Rbms2	uc007hlj.1;uc007hll.1;uc011xpz.1;uc007hlm.1;uc007hln.1	56516	Rbms2
chr10	128364616	128365141	526	#305	Exon (uc007hmk.1/210582, exon 3 of 5)	2	210582	uc007hmk.1	4896	ENSMUSG00000039914	Coq10a	uc007hmj.1;uc007hmk.1	12974	Cs
chr10	128364616	128365141	526	#305	Exon (uc007hmk.1/210582, exon 3 of 5)	2	210582	uc007hmk.1	4896	ENSMUSG00000039914	Coq10a	uc007hmj.1;uc007hmk.1	210582	Coq10a
chr10	128365290	128365537	248	#306	Intron (uc007hmk.1/210582, intron 2 of 4)	2	210582	uc007hmk.1	4500	ENSMUSG00000039914	Coq10a	uc007hmj.1;uc007hmk.1	12974	Cs
chr10	128365290	128365537	248	#306	Intron (uc007hmk.1/210582, intron 2 of 4)	2	210582	uc007hmk.1	4500	ENSMUSG00000039914	Coq10a	uc007hmj.1;uc007hmk.1	210582	Coq10a
chr10	128365949	128366198	250	#307	Intron (uc007hmk.1/210582, intron 2 of 4)	2	210582	uc007hmk.1	3839	ENSMUSG00000039914	Coq10a	uc007hmj.1;uc007hmk.1	12974	Cs
chr10	128365949	128366198	250	#307	Intron (uc007hmk.1/210582, intron 2 of 4)	2	210582	uc007hmk.1	3839	ENSMUSG00000039914	Coq10a	uc007hmj.1;uc007hmk.1	210582	Coq10a
chr10	128443731	128444055	325	#308	Distal Intergenic	1	102465894	uc033ftg.1	-14625	ENSMUSG00000098957	Mir8105	uc007hmr.2;uc007hms.2;uc007hmt.2;uc007hmu.2;uc011xqe.2;uc007hmv.1	67588	Rnf41
chr10	128443731	128444055	325	#308	Distal Intergenic	1	102465894	uc033ftg.1	-14625	ENSMUSG00000098957	Mir8105	uc007hmr.2;uc007hms.2;uc007hmt.2;uc007hmu.2;uc011xqe.2;uc007hmv.1	67588	Rnf41
chr10	128443731	128444055	325	#308	Distal Intergenic	1	102465894	uc033ftg.1	-14625	ENSMUSG00000098957	Mir8105	uc007hmr.2;uc007hms.2;uc007hmt.2;uc007hmu.2;uc011xqe.2;uc007hmv.1	67588	Rnf41
chr10	128443731	128444055	325	#308	Distal Intergenic	1	102465894	uc033ftg.1	-14625	ENSMUSG00000098957	Mir8105	uc007hmr.2;uc007hms.2;uc007hmt.2;uc007hmu.2;uc011xqe.2;uc007hmv.1	67588	Rnf41
chr10	128443731	128444055	325	#308	Distal Intergenic	1	102465894	uc033ftg.1	-14625	ENSMUSG00000098957	Mir8105	uc007hmr.2;uc007hms.2;uc007hmt.2;uc007hmu.2;uc011xqe.2;uc007hmv.1	67588	Rnf41
chr10	128443731	128444055	325	#308	Distal Intergenic	1	102465894	uc033ftg.1	-14625	ENSMUSG00000098957	Mir8105	uc007hmr.2;uc007hms.2;uc007hmt.2;uc007hmu.2;uc011xqe.2;uc007hmv.1	67588	Rnf41
chr10	128547634	128548314	681	#309	Promoter	2	103284	uc007hni.1	0	ENSMUSG00000039810	Zc3h10	uc007hni.1;uc029rju.1;uc007hnj.2;uc007hnk.2	103284	Zc3h10
chr10	128547634	128548314	681	#309	Promoter	2	103284	uc007hni.1	0	ENSMUSG00000039810	Zc3h10	uc007hni.1;uc029rju.1;uc007hnj.2;uc007hnk.2	67945	Rpl41
chr10	128547634	128548314	681	#309	Promoter	2	103284	uc007hni.1	0	ENSMUSG00000039810	Zc3h10	uc007hni.1;uc029rju.1;uc007hnj.2;uc007hnk.2	67945	Rpl41
chr10	128547634	128548314	681	#309	Promoter	2	103284	uc007hni.1	0	ENSMUSG00000039810	Zc3h10	uc007hni.1;uc029rju.1;uc007hnj.2;uc007hnk.2	67945	Rpl41
chr10	128556895	128557304	410	#310	Downstream (<1kb)	2	67945	uc007hnk.2	-7727	ENSMUSG00000093674	Rpl41	uc007hnl.1	18813	Pa2g4
chr10	128622665	128623397	733	#311	Downstream (1-2kb)	2	27370	uc007hno.2	3109	ENSMUSG00000025362	Rps26	uc007hno.2	27370	Rps26
chr10	128767716	128767960	245	#312	Distal Intergenic	1	78428	uc011xqi.2	19261	ENSMUSG00000064030	Pym1	uc007hod.3;uc029rjv.1;uc007hoe.3;uc011xqi.2	78428	Pym1
chr10	128767716	128767960	245	#312	Distal Intergenic	1	78428	uc011xqi.2	19261	ENSMUSG00000064030	Pym1	uc007hod.3;uc029rjv.1;uc007hoe.3;uc011xqi.2	78428	Pym1
chr10	128767716	128767960	245	#312	Distal Intergenic	1	78428	uc011xqi.2	19261	ENSMUSG00000064030	Pym1	uc007hod.3;uc029rjv.1;uc007hoe.3;uc011xqi.2	78428	Pym1
chr10	128767716	128767960	245	#312	Distal Intergenic	1	78428	uc011xqi.2	19261	ENSMUSG00000064030	Pym1	uc007hod.3;uc029rjv.1;uc007hoe.3;uc011xqi.2	78428	Pym1
chr10	130122291	130122612	322	#313	Distal Intergenic	2	258669	uc007hre.1	4443	ENSMUSG00000095804	Olfr824	uc007hre.1	258669	Olfr824
chr11	3131234	3135632	4399	#314	Promoter	2	78887	uc007hrv.1	0	ENSMUSG00000023764	Sfi1	uc007hrp.1;uc007hrs.1;uc007hrt.1;uc007hru.1;uc007hrv.1;uc007hrw.1;uc007hrx.1	236604	Pisd-ps1
chr11	3131234	3135632	4399	#314	Promoter	2	78887	uc007hrv.1	0	ENSMUSG00000023764	Sfi1	uc007hrp.1;uc007hrs.1;uc007hrt.1;uc007hru.1;uc007hrv.1;uc007hrw.1;uc007hrx.1	78887	Sfi1
chr11	3131234	3135632	4399	#314	Promoter	2	78887	uc007hrv.1	0	ENSMUSG00000023764	Sfi1	uc007hrp.1;uc007hrs.1;uc007hrt.1;uc007hru.1;uc007hrv.1;uc007hrw.1;uc007hrx.1	78887	Sfi1
chr11	3131234	3135632	4399	#314	Promoter	2	78887	uc007hrv.1	0	ENSMUSG00000023764	Sfi1	uc007hrp.1;uc007hrs.1;uc007hrt.1;uc007hru.1;uc007hrv.1;uc007hrw.1;uc007hrx.1	78887	Sfi1
chr11	3131234	3135632	4399	#314	Promoter	2	78887	uc007hrv.1	0	ENSMUSG00000023764	Sfi1	uc007hrp.1;uc007hrs.1;uc007hrt.1;uc007hru.1;uc007hrv.1;uc007hrw.1;uc007hrx.1	78887	Sfi1
chr11	3131234	3135632	4399	#314	Promoter	2	78887	uc007hrv.1	0	ENSMUSG00000023764	Sfi1	uc007hrp.1;uc007hrs.1;uc007hrt.1;uc007hru.1;uc007hrv.1;uc007hrw.1;uc007hrx.1	78887	Sfi1
chr11	3131234	3135632	4399	#314	Promoter	2	78887	uc007hrv.1	0	ENSMUSG00000023764	Sfi1	uc007hrp.1;uc007hrs.1;uc007hrt.1;uc007hru.1;uc007hrv.1;uc007hrw.1;uc007hrx.1	78887	Sfi1
chr11	3243258	3243703	446	#315	Exon (uc007hsc.2/74203, exon 17 of 18)	2	100499518	uc029rka.1	219287	ENSMUSG00000095323	Mir3470a	uc029rka.1;uc007hsc.2;uc007hse.2;uc011xqo.1;uc007hsf.2	100499518	Mir3470a
chr11	3243258	3243703	446	#315	Exon (uc007hsc.2/74203, exon 17 of 18)	2	100499518	uc029rka.1	219287	ENSMUSG00000095323	Mir3470a	uc029rka.1;uc007hsc.2;uc007hse.2;uc011xqo.1;uc007hsf.2	74203	Eif4enif1
chr11	3243258	3243703	446	#315	Exon (uc007hsc.2/74203, exon 17 of 18)	2	100499518	uc029rka.1	219287	ENSMUSG00000095323	Mir3470a	uc029rka.1;uc007hsc.2;uc007hse.2;uc011xqo.1;uc007hsf.2	74203	Eif4enif1
chr11	3243258	3243703	446	#315	Exon (uc007hsc.2/74203, exon 17 of 18)	2	100499518	uc029rka.1	219287	ENSMUSG00000095323	Mir3470a	uc029rka.1;uc007hsc.2;uc007hse.2;uc011xqo.1;uc007hsf.2	74203	Eif4enif1
chr11	3243258	3243703	446	#315	Exon (uc007hsc.2/74203, exon 17 of 18)	2	100499518	uc029rka.1	219287	ENSMUSG00000095323	Mir3470a	uc029rka.1;uc007hsc.2;uc007hse.2;uc011xqo.1;uc007hsf.2	74203	Eif4enif1
chr11	3244078	3244547	470	#316	3_ UTR	2	100499518	uc029rka.1	218443	ENSMUSG00000095323	Mir3470a	uc029rka.1;uc007hsc.2;uc007hse.2;uc011xqo.1;uc007hsf.2	100499518	Mir3470a
chr11	3244078	3244547	470	#316	3_ UTR	2	100499518	uc029rka.1	218443	ENSMUSG00000095323	Mir3470a	uc029rka.1;uc007hsc.2;uc007hse.2;uc011xqo.1;uc007hsf.2	74203	Eif4enif1
chr11	3244078	3244547	470	#316	3_ UTR	2	100499518	uc029rka.1	218443	ENSMUSG00000095323	Mir3470a	uc029rka.1;uc007hsc.2;uc007hse.2;uc011xqo.1;uc007hsf.2	74203	Eif4enif1
chr11	3244078	3244547	470	#316	3_ UTR	2	100499518	uc029rka.1	218443	ENSMUSG00000095323	Mir3470a	uc029rka.1;uc007hsc.2;uc007hse.2;uc011xqo.1;uc007hsf.2	74203	Eif4enif1
chr11	3244078	3244547	470	#316	3_ UTR	2	100499518	uc029rka.1	218443	ENSMUSG00000095323	Mir3470a	uc029rka.1;uc007hsc.2;uc007hse.2;uc011xqo.1;uc007hsf.2	74203	Eif4enif1
chr11	3517372	3517699	328	#317	3_ UTR	2	29856	uc007hte.2	10238	ENSMUSG00000020439	Smtn	uc007htc.1;uc007htd.1;uc007hte.2;uc007htf.2;uc007htg.2;uc007hth.2;uc007hti.2;uc011xqq.1	114679	Selenom
chr11	3517372	3517699	328	#317	3_ UTR	2	29856	uc007hte.2	10238	ENSMUSG00000020439	Smtn	uc007htc.1;uc007htd.1;uc007hte.2;uc007htf.2;uc007htg.2;uc007hth.2;uc007hti.2;uc011xqq.1	114679	Selenom
chr11	3517372	3517699	328	#317	3_ UTR	2	29856	uc007hte.2	10238	ENSMUSG00000020439	Smtn	uc007htc.1;uc007htd.1;uc007hte.2;uc007htf.2;uc007htg.2;uc007hth.2;uc007hti.2;uc011xqq.1	29856	Smtn
chr11	3517372	3517699	328	#317	3_ UTR	2	29856	uc007hte.2	10238	ENSMUSG00000020439	Smtn	uc007htc.1;uc007htd.1;uc007hte.2;uc007htf.2;uc007htg.2;uc007hth.2;uc007hti.2;uc011xqq.1	29856	Smtn
chr11	3517372	3517699	328	#317	3_ UTR	2	29856	uc007hte.2	10238	ENSMUSG00000020439	Smtn	uc007htc.1;uc007htd.1;uc007hte.2;uc007htf.2;uc007htg.2;uc007hth.2;uc007hti.2;uc011xqq.1	29856	Smtn
chr11	3517372	3517699	328	#317	3_ UTR	2	29856	uc007hte.2	10238	ENSMUSG00000020439	Smtn	uc007htc.1;uc007htd.1;uc007hte.2;uc007htf.2;uc007htg.2;uc007hth.2;uc007hti.2;uc011xqq.1	29856	Smtn
chr11	3517372	3517699	328	#317	3_ UTR	2	29856	uc007hte.2	10238	ENSMUSG00000020439	Smtn	uc007htc.1;uc007htd.1;uc007hte.2;uc007htf.2;uc007htg.2;uc007hth.2;uc007hti.2;uc011xqq.1	29856	Smtn
chr11	3517372	3517699	328	#317	3_ UTR	2	29856	uc007hte.2	10238	ENSMUSG00000020439	Smtn	uc007htc.1;uc007htd.1;uc007hte.2;uc007htf.2;uc007htg.2;uc007hth.2;uc007hti.2;uc011xqq.1	29856	Smtn
chr11	3518327	3518607	281	#318	Intron (uc007hte.2/29856, intron 8 of 8)	2	29856	uc007hte.2	9330	ENSMUSG00000020439	Smtn	uc007htc.1;uc007htd.1;uc007hte.2;uc007htf.2;uc007htg.2;uc007hth.2;uc007hti.2;uc011xqq.1	114679	Selenom
chr11	3518327	3518607	281	#318	Intron (uc007hte.2/29856, intron 8 of 8)	2	29856	uc007hte.2	9330	ENSMUSG00000020439	Smtn	uc007htc.1;uc007htd.1;uc007hte.2;uc007htf.2;uc007htg.2;uc007hth.2;uc007hti.2;uc011xqq.1	114679	Selenom
chr11	3518327	3518607	281	#318	Intron (uc007hte.2/29856, intron 8 of 8)	2	29856	uc007hte.2	9330	ENSMUSG00000020439	Smtn	uc007htc.1;uc007htd.1;uc007hte.2;uc007htf.2;uc007htg.2;uc007hth.2;uc007hti.2;uc011xqq.1	29856	Smtn
chr11	3518327	3518607	281	#318	Intron (uc007hte.2/29856, intron 8 of 8)	2	29856	uc007hte.2	9330	ENSMUSG00000020439	Smtn	uc007htc.1;uc007htd.1;uc007hte.2;uc007htf.2;uc007htg.2;uc007hth.2;uc007hti.2;uc011xqq.1	29856	Smtn
chr11	3518327	3518607	281	#318	Intron (uc007hte.2/29856, intron 8 of 8)	2	29856	uc007hte.2	9330	ENSMUSG00000020439	Smtn	uc007htc.1;uc007htd.1;uc007hte.2;uc007htf.2;uc007htg.2;uc007hth.2;uc007hti.2;uc011xqq.1	29856	Smtn
chr11	3518327	3518607	281	#318	Intron (uc007hte.2/29856, intron 8 of 8)	2	29856	uc007hte.2	9330	ENSMUSG00000020439	Smtn	uc007htc.1;uc007htd.1;uc007hte.2;uc007htf.2;uc007htg.2;uc007hth.2;uc007hti.2;uc011xqq.1	29856	Smtn
chr11	3518327	3518607	281	#318	Intron (uc007hte.2/29856, intron 8 of 8)	2	29856	uc007hte.2	9330	ENSMUSG00000020439	Smtn	uc007htc.1;uc007htd.1;uc007hte.2;uc007htf.2;uc007htg.2;uc007hth.2;uc007hti.2;uc011xqq.1	29856	Smtn
chr11	3518327	3518607	281	#318	Intron (uc007hte.2/29856, intron 8 of 8)	2	29856	uc007hte.2	9330	ENSMUSG00000020439	Smtn	uc007htc.1;uc007htd.1;uc007hte.2;uc007htf.2;uc007htg.2;uc007hth.2;uc007hti.2;uc011xqq.1	29856	Smtn
chr11	3980912	3981200	289	#319	Distal Intergenic	1	53897	uc007hub.2	-2436	ENSMUSG00000049721	Gal3st1	uc007hub.2;uc007huc.2;uc007hua.1	53897	Gal3st1
chr11	3980912	3981200	289	#319	Distal Intergenic	1	53897	uc007hub.2	-2436	ENSMUSG00000049721	Gal3st1	uc007hub.2;uc007huc.2;uc007hua.1	53897	Gal3st1
chr11	3980912	3981200	289	#319	Distal Intergenic	1	53897	uc007hub.2	-2436	ENSMUSG00000049721	Gal3st1	uc007hub.2;uc007huc.2;uc007hua.1	64934	Pes1
chr11	4894700	4895299	600	#320	Promoter	1	107829	uc007hvl.1	-44	ENSMUSG00000034274	Thoc5	uc033ftr.1;uc007hvl.1;uc007hvk.1;uc011xrb.1	102466764	Mir6918
chr11	4894700	4895299	600	#320	Promoter	1	107829	uc007hvl.1	-44	ENSMUSG00000034274	Thoc5	uc033ftr.1;uc007hvl.1;uc007hvk.1;uc011xrb.1	107829	Thoc5
chr11	4894700	4895299	600	#320	Promoter	1	107829	uc007hvl.1	-44	ENSMUSG00000034274	Thoc5	uc033ftr.1;uc007hvl.1;uc007hvk.1;uc011xrb.1	18082	Nipsnap1
chr11	4894700	4895299	600	#320	Promoter	1	107829	uc007hvl.1	-44	ENSMUSG00000034274	Thoc5	uc033ftr.1;uc007hvl.1;uc007hvk.1;uc011xrb.1	18082	Nipsnap1
chr11	5059827	5060586	760	#321	3_ UTR	1	75668	uc007hvs.1	1699	ENSMUSG00000034209	Rasl10a	uc007hvs.1;uc007hvq.2;uc007hvr.2;uc007hvu.2;uc007hvv.2;uc007hvt.2	75668	Rasl10a
chr11	5059827	5060586	760	#321	3_ UTR	1	75668	uc007hvs.1	1699	ENSMUSG00000034209	Rasl10a	uc007hvs.1;uc007hvq.2;uc007hvr.2;uc007hvu.2;uc007hvv.2;uc007hvt.2	78926	Gas2l1
chr11	5059827	5060586	760	#321	3_ UTR	1	75668	uc007hvs.1	1699	ENSMUSG00000034209	Rasl10a	uc007hvs.1;uc007hvq.2;uc007hvr.2;uc007hvu.2;uc007hvv.2;uc007hvt.2	78926	Gas2l1
chr11	5059827	5060586	760	#321	3_ UTR	1	75668	uc007hvs.1	1699	ENSMUSG00000034209	Rasl10a	uc007hvs.1;uc007hvq.2;uc007hvr.2;uc007hvu.2;uc007hvv.2;uc007hvt.2	78926	Gas2l1
chr11	5059827	5060586	760	#321	3_ UTR	1	75668	uc007hvs.1	1699	ENSMUSG00000034209	Rasl10a	uc007hvs.1;uc007hvq.2;uc007hvr.2;uc007hvu.2;uc007hvv.2;uc007hvt.2	78926	Gas2l1
chr11	5059827	5060586	760	#321	3_ UTR	1	75668	uc007hvs.1	1699	ENSMUSG00000034209	Rasl10a	uc007hvs.1;uc007hvq.2;uc007hvr.2;uc007hvu.2;uc007hvv.2;uc007hvt.2	78926	Gas2l1
chr11	5067664	5068268	605	#322	Downstream (1-2kb)	2	78926	uc007hvv.2	-2337	ENSMUSG00000034201	Gas2l1	uc007hvw.2;uc007hvx.2;uc007hvy.2;uc007hvq.2;uc007hvr.2;uc007hvu.2;uc007hvv.2;uc007hvt.2	14030	Ewsr1
chr11	5067664	5068268	605	#322	Downstream (1-2kb)	2	78926	uc007hvv.2	-2337	ENSMUSG00000034201	Gas2l1	uc007hvw.2;uc007hvx.2;uc007hvy.2;uc007hvq.2;uc007hvr.2;uc007hvu.2;uc007hvv.2;uc007hvt.2	14030	Ewsr1
chr11	5067664	5068268	605	#322	Downstream (1-2kb)	2	78926	uc007hvv.2	-2337	ENSMUSG00000034201	Gas2l1	uc007hvw.2;uc007hvx.2;uc007hvy.2;uc007hvq.2;uc007hvr.2;uc007hvu.2;uc007hvv.2;uc007hvt.2	14030	Ewsr1
chr11	5067664	5068268	605	#322	Downstream (1-2kb)	2	78926	uc007hvv.2	-2337	ENSMUSG00000034201	Gas2l1	uc007hvw.2;uc007hvx.2;uc007hvy.2;uc007hvq.2;uc007hvr.2;uc007hvu.2;uc007hvv.2;uc007hvt.2	78926	Gas2l1
chr11	5067664	5068268	605	#322	Downstream (1-2kb)	2	78926	uc007hvv.2	-2337	ENSMUSG00000034201	Gas2l1	uc007hvw.2;uc007hvx.2;uc007hvy.2;uc007hvq.2;uc007hvr.2;uc007hvu.2;uc007hvv.2;uc007hvt.2	78926	Gas2l1
chr11	5067664	5068268	605	#322	Downstream (1-2kb)	2	78926	uc007hvv.2	-2337	ENSMUSG00000034201	Gas2l1	uc007hvw.2;uc007hvx.2;uc007hvy.2;uc007hvq.2;uc007hvr.2;uc007hvu.2;uc007hvv.2;uc007hvt.2	78926	Gas2l1
chr11	5067664	5068268	605	#322	Downstream (1-2kb)	2	78926	uc007hvv.2	-2337	ENSMUSG00000034201	Gas2l1	uc007hvw.2;uc007hvx.2;uc007hvy.2;uc007hvq.2;uc007hvr.2;uc007hvu.2;uc007hvv.2;uc007hvt.2	78926	Gas2l1
chr11	5067664	5068268	605	#322	Downstream (1-2kb)	2	78926	uc007hvv.2	-2337	ENSMUSG00000034201	Gas2l1	uc007hvw.2;uc007hvx.2;uc007hvy.2;uc007hvq.2;uc007hvr.2;uc007hvu.2;uc007hvv.2;uc007hvt.2	78926	Gas2l1
chr11	5068327	5068747	421	#323	Downstream (<1kb)	2	78926	uc007hvv.2	-3000	ENSMUSG00000034201	Gas2l1	uc007hvw.2;uc007hvx.2;uc007hvy.2;uc007hvq.2;uc007hvr.2;uc007hvu.2;uc007hvv.2;uc007hvt.2	14030	Ewsr1
chr11	5068327	5068747	421	#323	Downstream (<1kb)	2	78926	uc007hvv.2	-3000	ENSMUSG00000034201	Gas2l1	uc007hvw.2;uc007hvx.2;uc007hvy.2;uc007hvq.2;uc007hvr.2;uc007hvu.2;uc007hvv.2;uc007hvt.2	14030	Ewsr1
chr11	5068327	5068747	421	#323	Downstream (<1kb)	2	78926	uc007hvv.2	-3000	ENSMUSG00000034201	Gas2l1	uc007hvw.2;uc007hvx.2;uc007hvy.2;uc007hvq.2;uc007hvr.2;uc007hvu.2;uc007hvv.2;uc007hvt.2	14030	Ewsr1
chr11	5068327	5068747	421	#323	Downstream (<1kb)	2	78926	uc007hvv.2	-3000	ENSMUSG00000034201	Gas2l1	uc007hvw.2;uc007hvx.2;uc007hvy.2;uc007hvq.2;uc007hvr.2;uc007hvu.2;uc007hvv.2;uc007hvt.2	78926	Gas2l1
chr11	5068327	5068747	421	#323	Downstream (<1kb)	2	78926	uc007hvv.2	-3000	ENSMUSG00000034201	Gas2l1	uc007hvw.2;uc007hvx.2;uc007hvy.2;uc007hvq.2;uc007hvr.2;uc007hvu.2;uc007hvv.2;uc007hvt.2	78926	Gas2l1
chr11	5068327	5068747	421	#323	Downstream (<1kb)	2	78926	uc007hvv.2	-3000	ENSMUSG00000034201	Gas2l1	uc007hvw.2;uc007hvx.2;uc007hvy.2;uc007hvq.2;uc007hvr.2;uc007hvu.2;uc007hvv.2;uc007hvt.2	78926	Gas2l1
chr11	5068327	5068747	421	#323	Downstream (<1kb)	2	78926	uc007hvv.2	-3000	ENSMUSG00000034201	Gas2l1	uc007hvw.2;uc007hvx.2;uc007hvy.2;uc007hvq.2;uc007hvr.2;uc007hvu.2;uc007hvv.2;uc007hvt.2	78926	Gas2l1
chr11	5068327	5068747	421	#323	Downstream (<1kb)	2	78926	uc007hvv.2	-3000	ENSMUSG00000034201	Gas2l1	uc007hvw.2;uc007hvx.2;uc007hvy.2;uc007hvq.2;uc007hvr.2;uc007hvu.2;uc007hvv.2;uc007hvt.2	78926	Gas2l1
chr11	5525759	5526317	559	#324	3_ UTR	1	22433	uc007hwm.2	5118	ENSMUSG00000020484	Xbp1	uc007hwp.2;uc007hwm.2;uc007hwn.2;uc007hwo.1	104479	Ccdc117
chr11	5525759	5526317	559	#324	3_ UTR	1	22433	uc007hwm.2	5118	ENSMUSG00000020484	Xbp1	uc007hwp.2;uc007hwm.2;uc007hwn.2;uc007hwo.1	22433	Xbp1
chr11	5525759	5526317	559	#324	3_ UTR	1	22433	uc007hwm.2	5118	ENSMUSG00000020484	Xbp1	uc007hwp.2;uc007hwm.2;uc007hwn.2;uc007hwo.1	22433	Xbp1
chr11	5525759	5526317	559	#324	3_ UTR	1	22433	uc007hwm.2	5118	ENSMUSG00000020484	Xbp1	uc007hwp.2;uc007hwm.2;uc007hwn.2;uc007hwo.1	22433	Xbp1
chr11	5526335	5526637	303	#325	Downstream (2-3kb)	1	22433	uc007hwo.1	2096	ENSMUSG00000020484	Xbp1	uc007hwp.2;uc007hwm.2;uc007hwn.2;uc007hwo.1	104479	Ccdc117
chr11	5526335	5526637	303	#325	Downstream (2-3kb)	1	22433	uc007hwo.1	2096	ENSMUSG00000020484	Xbp1	uc007hwp.2;uc007hwm.2;uc007hwn.2;uc007hwo.1	22433	Xbp1
chr11	5526335	5526637	303	#325	Downstream (2-3kb)	1	22433	uc007hwo.1	2096	ENSMUSG00000020484	Xbp1	uc007hwp.2;uc007hwm.2;uc007hwn.2;uc007hwo.1	22433	Xbp1
chr11	5526335	5526637	303	#325	Downstream (2-3kb)	1	22433	uc007hwo.1	2096	ENSMUSG00000020484	Xbp1	uc007hwp.2;uc007hwm.2;uc007hwn.2;uc007hwo.1	22433	Xbp1
chr11	5526754	5527131	378	#326	Downstream (1-2kb)	1	22433	uc007hwo.1	2515	ENSMUSG00000020484	Xbp1	uc007hwp.2;uc007hwm.2;uc007hwn.2;uc007hwo.1	104479	Ccdc117
chr11	5526754	5527131	378	#326	Downstream (1-2kb)	1	22433	uc007hwo.1	2515	ENSMUSG00000020484	Xbp1	uc007hwp.2;uc007hwm.2;uc007hwn.2;uc007hwo.1	22433	Xbp1
chr11	5526754	5527131	378	#326	Downstream (1-2kb)	1	22433	uc007hwo.1	2515	ENSMUSG00000020484	Xbp1	uc007hwp.2;uc007hwm.2;uc007hwn.2;uc007hwo.1	22433	Xbp1
chr11	5526754	5527131	378	#326	Downstream (1-2kb)	1	22433	uc007hwo.1	2515	ENSMUSG00000020484	Xbp1	uc007hwp.2;uc007hwm.2;uc007hwn.2;uc007hwo.1	22433	Xbp1
chr11	5527606	5527978	373	#327	Downstream (<1kb)	1	22433	uc007hwo.1	3367	ENSMUSG00000020484	Xbp1	uc007hwp.2;uc007hwm.2;uc007hwn.2;uc007hwo.1	104479	Ccdc117
chr11	5527606	5527978	373	#327	Downstream (<1kb)	1	22433	uc007hwo.1	3367	ENSMUSG00000020484	Xbp1	uc007hwp.2;uc007hwm.2;uc007hwn.2;uc007hwo.1	22433	Xbp1
chr11	5527606	5527978	373	#327	Downstream (<1kb)	1	22433	uc007hwo.1	3367	ENSMUSG00000020484	Xbp1	uc007hwp.2;uc007hwm.2;uc007hwn.2;uc007hwo.1	22433	Xbp1
chr11	5527606	5527978	373	#327	Downstream (<1kb)	1	22433	uc007hwo.1	3367	ENSMUSG00000020484	Xbp1	uc007hwp.2;uc007hwm.2;uc007hwn.2;uc007hwo.1	22433	Xbp1
chr11	5702454	5703008	555	#328	Downstream (<1kb)	2	64660	uc007hwt.1	4691	ENSMUSG00000020477	Mrps24	uc007hwt.1	64660	Mrps24
chr11	5801607	5802876	1270	#329	3_ UTR	2	56012	uc007hxe.2	920	ENSMUSG00000020475	Pgam2	uc007hxb.2;uc007hxc.2;uc007hxd.2;uc007hxe.2	13169	Dbnl
chr11	5801607	5802876	1270	#329	3_ UTR	2	56012	uc007hxe.2	920	ENSMUSG00000020475	Pgam2	uc007hxb.2;uc007hxc.2;uc007hxd.2;uc007hxe.2	13169	Dbnl
chr11	5801607	5802876	1270	#329	3_ UTR	2	56012	uc007hxe.2	920	ENSMUSG00000020475	Pgam2	uc007hxb.2;uc007hxc.2;uc007hxd.2;uc007hxe.2	13169	Dbnl
chr11	5801607	5802876	1270	#329	3_ UTR	2	56012	uc007hxe.2	920	ENSMUSG00000020475	Pgam2	uc007hxb.2;uc007hxc.2;uc007hxd.2;uc007hxe.2	56012	Pgam2
chr11	6256884	6257204	321	#330	Downstream (<1kb)	2	52513	uc007hyd.1	10375	ENSMUSG00000004393	Ddx56	uc007hyc.1	52513	Ddx56
chr11	6257363	6258140	778	#331	3_ UTR	2	52513	uc007hyc.1	9589	ENSMUSG00000004393	Ddx56	uc007hyc.1	52513	Ddx56
chr11	6419705	6421085	1381	#332	3_ UTR	1	268373	uc007hyn.1	3835	ENSMUSG00000071866	Ppia	uc007hyn.1;uc007hyo.1	268373	Ppia
chr11	6419705	6421085	1381	#332	3_ UTR	1	268373	uc007hyn.1	3835	ENSMUSG00000071866	Ppia	uc007hyn.1;uc007hyo.1	268373	Ppia
chr11	6421251	6421557	307	#333	Distal Intergenic	1	268373	uc007hyo.1	5380	ENSMUSG00000071866	Ppia	uc007hyn.1;uc007hyo.1	268373	Ppia
chr11	6421251	6421557	307	#333	Distal Intergenic	1	268373	uc007hyo.1	5380	ENSMUSG00000071866	Ppia	uc007hyn.1;uc007hyo.1	268373	Ppia
chr11	6523685	6524903	1219	#334	Downstream (<1kb)	2	246177	uc007hyt.2	-2727	ENSMUSG00000020437	Myo1g	uc007hyu.2;uc029rkn.1;uc007hyt.2	100041286	Snhg15
chr11	6523685	6524903	1219	#334	Downstream (<1kb)	2	246177	uc007hyt.2	-2727	ENSMUSG00000020437	Myo1g	uc007hyu.2;uc029rkn.1;uc007hyt.2	100041286	Snhg15
chr11	6523685	6524903	1219	#334	Downstream (<1kb)	2	246177	uc007hyt.2	-2727	ENSMUSG00000020437	Myo1g	uc007hyu.2;uc029rkn.1;uc007hyt.2	246177	Myo1g
chr11	6621175	6621450	276	#335	Intron (uc007hyz.2/21379, intron 3 of 12)	2	21379	uc007hyz.2	4617	ENSMUSG00000000384	Tbrg4	uc011xrj.1;uc007hyz.2;uc007hza.2	100217467	Snora5c
chr11	6621175	6621450	276	#335	Intron (uc007hyz.2/21379, intron 3 of 12)	2	21379	uc007hyz.2	4617	ENSMUSG00000000384	Tbrg4	uc011xrj.1;uc007hyz.2;uc007hza.2	21379	Tbrg4
chr11	6621175	6621450	276	#335	Intron (uc007hyz.2/21379, intron 3 of 12)	2	21379	uc007hyz.2	4617	ENSMUSG00000000384	Tbrg4	uc011xrj.1;uc007hyz.2;uc007hza.2	21379	Tbrg4
chr11	8007323	8010931	3609	#336	Distal Intergenic	2	319939	uc007hzj.1	457572	ENSMUSG00000020422	Tns3	NA	NA	NA
chr11	8011118	8011912	795	#337	Distal Intergenic	2	319939	uc007hzj.1	456591	ENSMUSG00000020422	Tns3	NA	NA	NA
chr11	8428777	8429037	261	#338	Downstream (2-3kb)	2	319939	uc007hzj.1	39466	ENSMUSG00000020422	Tns3	uc007hzj.1;uc007hzk.1	319939	Tns3
chr11	8428777	8429037	261	#338	Downstream (2-3kb)	2	319939	uc007hzj.1	39466	ENSMUSG00000020422	Tns3	uc007hzj.1;uc007hzk.1	319939	Tns3
chr11	9136341	9136890	550	#339	Distal Intergenic	1	22271	uc007hzy.2	17834	ENSMUSG00000020407	Upp1	uc007hzx.2;uc007hzw.2;uc007hzy.2	22271	Upp1
chr11	9136341	9136890	550	#339	Distal Intergenic	1	22271	uc007hzy.2	17834	ENSMUSG00000020407	Upp1	uc007hzx.2;uc007hzw.2;uc007hzy.2	22271	Upp1
chr11	9136341	9136890	550	#339	Distal Intergenic	1	22271	uc007hzy.2	17834	ENSMUSG00000020407	Upp1	uc007hzx.2;uc007hzw.2;uc007hzy.2	22271	Upp1
chr11	9970999	9971382	384	#340	Distal Intergenic	1	268379	uc007iaa.1	779057	ENSMUSG00000004668	Abca13	NA	NA	NA
chr11	17199952	17200215	264	#341	3_ UTR	1	19058	uc007ibz.1	48813	ENSMUSG00000033953	Ppp3r1	uc007ibz.1;uc007ica.1;uc007icb.1;uc007icc.1	19058	Ppp3r1
chr11	17199952	17200215	264	#341	3_ UTR	1	19058	uc007ibz.1	48813	ENSMUSG00000033953	Ppp3r1	uc007ibz.1;uc007ica.1;uc007icb.1;uc007icc.1	19058	Ppp3r1
chr11	17199952	17200215	264	#341	3_ UTR	1	19058	uc007ibz.1	48813	ENSMUSG00000033953	Ppp3r1	uc007ibz.1;uc007ica.1;uc007icb.1;uc007icc.1	19058	Ppp3r1
chr11	17199952	17200215	264	#341	3_ UTR	1	19058	uc007ibz.1	48813	ENSMUSG00000033953	Ppp3r1	uc007ibz.1;uc007ica.1;uc007icb.1;uc007icc.1	66249	Pno1
chr11	17201468	17201784	317	#342	Downstream (1-2kb)	1	19058	uc007icb.1	8624	ENSMUSG00000033953	Ppp3r1	uc007ibz.1;uc007ica.1;uc007icc.1	19058	Ppp3r1
chr11	17201468	17201784	317	#342	Downstream (1-2kb)	1	19058	uc007icb.1	8624	ENSMUSG00000033953	Ppp3r1	uc007ibz.1;uc007ica.1;uc007icc.1	19058	Ppp3r1
chr11	17201468	17201784	317	#342	Downstream (1-2kb)	1	19058	uc007icb.1	8624	ENSMUSG00000033953	Ppp3r1	uc007ibz.1;uc007ica.1;uc007icc.1	66249	Pno1
chr11	19167287	19167559	273	#343	Distal Intergenic	1	74059	uc029rkt.1	102012	ENSMUSG00000086025	4933406G16Rik	NA	NA	NA
chr11	19417290	19417592	303	#344	Distal Intergenic	1	74059	uc029rkt.1	352015	ENSMUSG00000086025	4933406G16Rik	NA	NA	NA
chr11	20226970	20227452	483	#345	3_ UTR	2	216543	uc007icw.1	21972	ENSMUSG00000044066	Cep68	uc007icv.1;uc007icw.1	19324	Rab1a
chr11	20226970	20227452	483	#345	3_ UTR	2	216543	uc007icw.1	21972	ENSMUSG00000044066	Cep68	uc007icv.1;uc007icw.1	216543	Cep68
chr11	23004354	23004639	286	#346	Distal Intergenic	1	73873	uc007iep.2	-3708	ENSMUSG00000049811	Fam161a	uc007ien.1;uc007ieo.1;uc007iep.2;uc007ieq.2	12464	Cct4
chr11	23004354	23004639	286	#346	Distal Intergenic	1	73873	uc007iep.2	-3708	ENSMUSG00000049811	Fam161a	uc007ien.1;uc007ieo.1;uc007iep.2;uc007ieq.2	12464	Cct4
chr11	23004354	23004639	286	#346	Distal Intergenic	1	73873	uc007iep.2	-3708	ENSMUSG00000049811	Fam161a	uc007ien.1;uc007ieo.1;uc007iep.2;uc007ieq.2	73873	Fam161a
chr11	23004354	23004639	286	#346	Distal Intergenic	1	73873	uc007iep.2	-3708	ENSMUSG00000049811	Fam161a	uc007ien.1;uc007ieo.1;uc007iep.2;uc007ieq.2	73873	Fam161a
chr11	23004663	23005971	1309	#347	Distal Intergenic	1	73873	uc007iep.2	-2376	ENSMUSG00000049811	Fam161a	uc007ien.1;uc007ieo.1;uc007iep.2;uc007ieq.2	12464	Cct4
chr11	23004663	23005971	1309	#347	Distal Intergenic	1	73873	uc007iep.2	-2376	ENSMUSG00000049811	Fam161a	uc007ien.1;uc007ieo.1;uc007iep.2;uc007ieq.2	12464	Cct4
chr11	23004663	23005971	1309	#347	Distal Intergenic	1	73873	uc007iep.2	-2376	ENSMUSG00000049811	Fam161a	uc007ien.1;uc007ieo.1;uc007iep.2;uc007ieq.2	73873	Fam161a
chr11	23004663	23005971	1309	#347	Distal Intergenic	1	73873	uc007iep.2	-2376	ENSMUSG00000049811	Fam161a	uc007ien.1;uc007ieo.1;uc007iep.2;uc007ieq.2	73873	Fam161a
chr11	23006153	23007222	1070	#348	Distal Intergenic	1	73873	uc007iep.2	-1125	ENSMUSG00000049811	Fam161a	uc007ieo.1;uc007iep.2;uc007ieq.2	12464	Cct4
chr11	23006153	23007222	1070	#348	Distal Intergenic	1	73873	uc007iep.2	-1125	ENSMUSG00000049811	Fam161a	uc007ieo.1;uc007iep.2;uc007ieq.2	73873	Fam161a
chr11	23006153	23007222	1070	#348	Distal Intergenic	1	73873	uc007iep.2	-1125	ENSMUSG00000049811	Fam161a	uc007ieo.1;uc007iep.2;uc007ieq.2	73873	Fam161a
chr11	23298785	23299122	338	#349	Distal Intergenic	1	17847	uc011xsc.2	-7773	ENSMUSG00000056342	Usp34	uc007iet.1	103573	Xpo1
chr11	23299847	23300500	654	#350	Distal Intergenic	1	17847	uc011xsc.2	-6395	ENSMUSG00000056342	Usp34	uc007iet.1	103573	Xpo1
chr11	29543592	29544050	459	#351	Intron (uc007ihc.2/76784, intron 12 of 13)	1	76784	uc007ihc.2	17195	ENSMUSG00000020459	Mtif2	uc007ihi.2;uc011xsr.1;uc007ihc.2;uc007ihd.2;uc007ihe.2;uc011xsq.2;uc007ihf.1;uc007ihg.1;uc007ihh.1	73324	Clhc1
chr11	29543592	29544050	459	#351	Intron (uc007ihc.2/76784, intron 12 of 13)	1	76784	uc007ihc.2	17195	ENSMUSG00000020459	Mtif2	uc007ihi.2;uc011xsr.1;uc007ihc.2;uc007ihd.2;uc007ihe.2;uc011xsq.2;uc007ihf.1;uc007ihg.1;uc007ihh.1	73324	Clhc1
chr11	29543592	29544050	459	#351	Intron (uc007ihc.2/76784, intron 12 of 13)	1	76784	uc007ihc.2	17195	ENSMUSG00000020459	Mtif2	uc007ihi.2;uc011xsr.1;uc007ihc.2;uc007ihd.2;uc007ihe.2;uc011xsq.2;uc007ihf.1;uc007ihg.1;uc007ihh.1	76784	Mtif2
chr11	29543592	29544050	459	#351	Intron (uc007ihc.2/76784, intron 12 of 13)	1	76784	uc007ihc.2	17195	ENSMUSG00000020459	Mtif2	uc007ihi.2;uc011xsr.1;uc007ihc.2;uc007ihd.2;uc007ihe.2;uc011xsq.2;uc007ihf.1;uc007ihg.1;uc007ihh.1	76784	Mtif2
chr11	29543592	29544050	459	#351	Intron (uc007ihc.2/76784, intron 12 of 13)	1	76784	uc007ihc.2	17195	ENSMUSG00000020459	Mtif2	uc007ihi.2;uc011xsr.1;uc007ihc.2;uc007ihd.2;uc007ihe.2;uc011xsq.2;uc007ihf.1;uc007ihg.1;uc007ihh.1	76784	Mtif2
chr11	29543592	29544050	459	#351	Intron (uc007ihc.2/76784, intron 12 of 13)	1	76784	uc007ihc.2	17195	ENSMUSG00000020459	Mtif2	uc007ihi.2;uc011xsr.1;uc007ihc.2;uc007ihd.2;uc007ihe.2;uc011xsq.2;uc007ihf.1;uc007ihg.1;uc007ihh.1	76784	Mtif2
chr11	29543592	29544050	459	#351	Intron (uc007ihc.2/76784, intron 12 of 13)	1	76784	uc007ihc.2	17195	ENSMUSG00000020459	Mtif2	uc007ihi.2;uc011xsr.1;uc007ihc.2;uc007ihd.2;uc007ihe.2;uc011xsq.2;uc007ihf.1;uc007ihg.1;uc007ihh.1	76784	Mtif2
chr11	29543592	29544050	459	#351	Intron (uc007ihc.2/76784, intron 12 of 13)	1	76784	uc007ihc.2	17195	ENSMUSG00000020459	Mtif2	uc007ihi.2;uc011xsr.1;uc007ihc.2;uc007ihd.2;uc007ihe.2;uc011xsq.2;uc007ihf.1;uc007ihg.1;uc007ihh.1	78294	Rps27a
chr11	29543592	29544050	459	#351	Intron (uc007ihc.2/76784, intron 12 of 13)	1	76784	uc007ihc.2	17195	ENSMUSG00000020459	Mtif2	uc007ihi.2;uc011xsr.1;uc007ihc.2;uc007ihd.2;uc007ihe.2;uc011xsq.2;uc007ihf.1;uc007ihg.1;uc007ihh.1	78294	Rps27a
chr11	29544469	29545920	1452	#352	3_ UTR	1	76784	uc007ihc.2	18072	ENSMUSG00000020459	Mtif2	uc007ihi.2;uc011xsr.1;uc007ihc.2;uc007ihd.2;uc007ihe.2;uc011xsq.2;uc007ihf.1;uc007ihg.1;uc007ihh.1	73324	Clhc1
chr11	29544469	29545920	1452	#352	3_ UTR	1	76784	uc007ihc.2	18072	ENSMUSG00000020459	Mtif2	uc007ihi.2;uc011xsr.1;uc007ihc.2;uc007ihd.2;uc007ihe.2;uc011xsq.2;uc007ihf.1;uc007ihg.1;uc007ihh.1	73324	Clhc1
chr11	29544469	29545920	1452	#352	3_ UTR	1	76784	uc007ihc.2	18072	ENSMUSG00000020459	Mtif2	uc007ihi.2;uc011xsr.1;uc007ihc.2;uc007ihd.2;uc007ihe.2;uc011xsq.2;uc007ihf.1;uc007ihg.1;uc007ihh.1	76784	Mtif2
chr11	29544469	29545920	1452	#352	3_ UTR	1	76784	uc007ihc.2	18072	ENSMUSG00000020459	Mtif2	uc007ihi.2;uc011xsr.1;uc007ihc.2;uc007ihd.2;uc007ihe.2;uc011xsq.2;uc007ihf.1;uc007ihg.1;uc007ihh.1	76784	Mtif2
chr11	29544469	29545920	1452	#352	3_ UTR	1	76784	uc007ihc.2	18072	ENSMUSG00000020459	Mtif2	uc007ihi.2;uc011xsr.1;uc007ihc.2;uc007ihd.2;uc007ihe.2;uc011xsq.2;uc007ihf.1;uc007ihg.1;uc007ihh.1	76784	Mtif2
chr11	29544469	29545920	1452	#352	3_ UTR	1	76784	uc007ihc.2	18072	ENSMUSG00000020459	Mtif2	uc007ihi.2;uc011xsr.1;uc007ihc.2;uc007ihd.2;uc007ihe.2;uc011xsq.2;uc007ihf.1;uc007ihg.1;uc007ihh.1	76784	Mtif2
chr11	29544469	29545920	1452	#352	3_ UTR	1	76784	uc007ihc.2	18072	ENSMUSG00000020459	Mtif2	uc007ihi.2;uc011xsr.1;uc007ihc.2;uc007ihd.2;uc007ihe.2;uc011xsq.2;uc007ihf.1;uc007ihg.1;uc007ihh.1	76784	Mtif2
chr11	29544469	29545920	1452	#352	3_ UTR	1	76784	uc007ihc.2	18072	ENSMUSG00000020459	Mtif2	uc007ihi.2;uc011xsr.1;uc007ihc.2;uc007ihd.2;uc007ihe.2;uc011xsq.2;uc007ihf.1;uc007ihg.1;uc007ihh.1	78294	Rps27a
chr11	29544469	29545920	1452	#352	3_ UTR	1	76784	uc007ihc.2	18072	ENSMUSG00000020459	Mtif2	uc007ihi.2;uc011xsr.1;uc007ihc.2;uc007ihd.2;uc007ihe.2;uc011xsq.2;uc007ihf.1;uc007ihg.1;uc007ihh.1	78294	Rps27a
chr11	29545958	29546353	396	#353	Exon (uc007ihg.1/78294, exon 5 of 6)	2	78294	uc007ihg.1	1687	ENSMUSG00000020460	Rps27a	uc007ihi.2;uc011xsr.1;uc007ihc.2;uc007ihd.2;uc007ihe.2;uc011xsq.2;uc007ihf.1;uc007ihg.1;uc007ihh.1	73324	Clhc1
chr11	29545958	29546353	396	#353	Exon (uc007ihg.1/78294, exon 5 of 6)	2	78294	uc007ihg.1	1687	ENSMUSG00000020460	Rps27a	uc007ihi.2;uc011xsr.1;uc007ihc.2;uc007ihd.2;uc007ihe.2;uc011xsq.2;uc007ihf.1;uc007ihg.1;uc007ihh.1	73324	Clhc1
chr11	29545958	29546353	396	#353	Exon (uc007ihg.1/78294, exon 5 of 6)	2	78294	uc007ihg.1	1687	ENSMUSG00000020460	Rps27a	uc007ihi.2;uc011xsr.1;uc007ihc.2;uc007ihd.2;uc007ihe.2;uc011xsq.2;uc007ihf.1;uc007ihg.1;uc007ihh.1	76784	Mtif2
chr11	29545958	29546353	396	#353	Exon (uc007ihg.1/78294, exon 5 of 6)	2	78294	uc007ihg.1	1687	ENSMUSG00000020460	Rps27a	uc007ihi.2;uc011xsr.1;uc007ihc.2;uc007ihd.2;uc007ihe.2;uc011xsq.2;uc007ihf.1;uc007ihg.1;uc007ihh.1	76784	Mtif2
chr11	29545958	29546353	396	#353	Exon (uc007ihg.1/78294, exon 5 of 6)	2	78294	uc007ihg.1	1687	ENSMUSG00000020460	Rps27a	uc007ihi.2;uc011xsr.1;uc007ihc.2;uc007ihd.2;uc007ihe.2;uc011xsq.2;uc007ihf.1;uc007ihg.1;uc007ihh.1	76784	Mtif2
chr11	29545958	29546353	396	#353	Exon (uc007ihg.1/78294, exon 5 of 6)	2	78294	uc007ihg.1	1687	ENSMUSG00000020460	Rps27a	uc007ihi.2;uc011xsr.1;uc007ihc.2;uc007ihd.2;uc007ihe.2;uc011xsq.2;uc007ihf.1;uc007ihg.1;uc007ihh.1	76784	Mtif2
chr11	29545958	29546353	396	#353	Exon (uc007ihg.1/78294, exon 5 of 6)	2	78294	uc007ihg.1	1687	ENSMUSG00000020460	Rps27a	uc007ihi.2;uc011xsr.1;uc007ihc.2;uc007ihd.2;uc007ihe.2;uc011xsq.2;uc007ihf.1;uc007ihg.1;uc007ihh.1	76784	Mtif2
chr11	29545958	29546353	396	#353	Exon (uc007ihg.1/78294, exon 5 of 6)	2	78294	uc007ihg.1	1687	ENSMUSG00000020460	Rps27a	uc007ihi.2;uc011xsr.1;uc007ihc.2;uc007ihd.2;uc007ihe.2;uc011xsq.2;uc007ihf.1;uc007ihg.1;uc007ihh.1	78294	Rps27a
chr11	29545958	29546353	396	#353	Exon (uc007ihg.1/78294, exon 5 of 6)	2	78294	uc007ihg.1	1687	ENSMUSG00000020460	Rps27a	uc007ihi.2;uc011xsr.1;uc007ihc.2;uc007ihd.2;uc007ihe.2;uc011xsq.2;uc007ihf.1;uc007ihg.1;uc007ihh.1	78294	Rps27a
chr11	32609616	32609991	376	#354	Intron (uc007ijt.1/20868, intron 12 of 18)	1	20868	uc007ijt.1	76350	ENSMUSG00000020272	Stk10	uc007ijt.1;uc007iju.1	20868	Stk10
chr11	32609616	32609991	376	#354	Intron (uc007ijt.1/20868, intron 12 of 18)	1	20868	uc007ijt.1	76350	ENSMUSG00000020272	Stk10	uc007ijt.1;uc007iju.1	20868	Stk10
chr11	33148306	33149841	1536	#355	Promoter	2	14172	uc033fui.1	-906	ENSMUSG00000057967	Fgf18	uc007ikc.2;uc033fui.1;uc007ikd.2;uc029rlc.1	14172	Fgf18
chr11	33148306	33149841	1536	#355	Promoter	2	14172	uc033fui.1	-906	ENSMUSG00000057967	Fgf18	uc007ikc.2;uc033fui.1;uc007ikd.2;uc029rlc.1	14172	Fgf18
chr11	33148306	33149841	1536	#355	Promoter	2	14172	uc033fui.1	-906	ENSMUSG00000057967	Fgf18	uc007ikc.2;uc033fui.1;uc007ikd.2;uc029rlc.1	18148	Npm1
chr11	33148306	33149841	1536	#355	Promoter	2	14172	uc033fui.1	-906	ENSMUSG00000057967	Fgf18	uc007ikc.2;uc033fui.1;uc007ikd.2;uc029rlc.1	18148	Npm1
chr11	33149952	33150378	427	#356	Downstream (2-3kb)	2	14172	uc033fui.1	-2552	ENSMUSG00000057967	Fgf18	uc007ikc.2;uc033fui.1;uc007ikd.2;uc029rlc.1;uc007ike.2;uc007ikf.2	14172	Fgf18
chr11	33149952	33150378	427	#356	Downstream (2-3kb)	2	14172	uc033fui.1	-2552	ENSMUSG00000057967	Fgf18	uc007ikc.2;uc033fui.1;uc007ikd.2;uc029rlc.1;uc007ike.2;uc007ikf.2	14172	Fgf18
chr11	33149952	33150378	427	#356	Downstream (2-3kb)	2	14172	uc033fui.1	-2552	ENSMUSG00000057967	Fgf18	uc007ikc.2;uc033fui.1;uc007ikd.2;uc029rlc.1;uc007ike.2;uc007ikf.2	18148	Npm1
chr11	33149952	33150378	427	#356	Downstream (2-3kb)	2	14172	uc033fui.1	-2552	ENSMUSG00000057967	Fgf18	uc007ikc.2;uc033fui.1;uc007ikd.2;uc029rlc.1;uc007ike.2;uc007ikf.2	18148	Npm1
chr11	33149952	33150378	427	#356	Downstream (2-3kb)	2	14172	uc033fui.1	-2552	ENSMUSG00000057967	Fgf18	uc007ikc.2;uc033fui.1;uc007ikd.2;uc029rlc.1;uc007ike.2;uc007ikf.2	18148	Npm1
chr11	33149952	33150378	427	#356	Downstream (2-3kb)	2	14172	uc033fui.1	-2552	ENSMUSG00000057967	Fgf18	uc007ikc.2;uc033fui.1;uc007ikd.2;uc029rlc.1;uc007ike.2;uc007ikf.2	18148	Npm1
chr11	33151374	33151723	350	#357	Downstream (<1kb)	2	14172	uc033fui.1	-3974	ENSMUSG00000057967	Fgf18	uc007ikc.2;uc033fui.1;uc007ikd.2;uc029rlc.1;uc007ike.2;uc007ikf.2	14172	Fgf18
chr11	33151374	33151723	350	#357	Downstream (<1kb)	2	14172	uc033fui.1	-3974	ENSMUSG00000057967	Fgf18	uc007ikc.2;uc033fui.1;uc007ikd.2;uc029rlc.1;uc007ike.2;uc007ikf.2	14172	Fgf18
chr11	33151374	33151723	350	#357	Downstream (<1kb)	2	14172	uc033fui.1	-3974	ENSMUSG00000057967	Fgf18	uc007ikc.2;uc033fui.1;uc007ikd.2;uc029rlc.1;uc007ike.2;uc007ikf.2	18148	Npm1
chr11	33151374	33151723	350	#357	Downstream (<1kb)	2	14172	uc033fui.1	-3974	ENSMUSG00000057967	Fgf18	uc007ikc.2;uc033fui.1;uc007ikd.2;uc029rlc.1;uc007ike.2;uc007ikf.2	18148	Npm1
chr11	33151374	33151723	350	#357	Downstream (<1kb)	2	14172	uc033fui.1	-3974	ENSMUSG00000057967	Fgf18	uc007ikc.2;uc033fui.1;uc007ikd.2;uc029rlc.1;uc007ike.2;uc007ikf.2	18148	Npm1
chr11	33151374	33151723	350	#357	Downstream (<1kb)	2	14172	uc033fui.1	-3974	ENSMUSG00000057967	Fgf18	uc007ikc.2;uc033fui.1;uc007ikd.2;uc029rlc.1;uc007ike.2;uc007ikf.2	18148	Npm1
chr11	33536058	33536318	261	#358	Distal Intergenic	2	66011	uc007ikl.2	-22312	ENSMUSG00000040594	Ranbp17	NA	NA	NA
chr11	34807592	34807840	249	#359	Downstream (1-2kb)	2	94176	uc029rlg.2	-23687	ENSMUSG00000020143	Dock2	uc007ilc.2	70385	Spdl1
chr11	40699983	40700526	544	#360	Downstream (<1kb)	2	108645	uc007ilq.2	-4780	ENSMUSG00000042032	Mat2b	uc007ilq.2;uc007ils.2;uc007ilt.2	108645	Mat2b
chr11	40699983	40700526	544	#360	Downstream (<1kb)	2	108645	uc007ilq.2	-4780	ENSMUSG00000042032	Mat2b	uc007ilq.2;uc007ils.2;uc007ilt.2	15366	Hmmr
chr11	40699983	40700526	544	#360	Downstream (<1kb)	2	108645	uc007ilq.2	-4780	ENSMUSG00000042032	Mat2b	uc007ilq.2;uc007ils.2;uc007ilt.2	15366	Hmmr
chr11	40747172	40747786	615	#361	Downstream (<1kb)	2	12450	uc007ilz.1	7500	ENSMUSG00000020326	Ccng1	uc007ilz.1	12450	Ccng1
chr11	40747968	40749732	1765	#362	3_ UTR	2	12450	uc007ilz.1	5554	ENSMUSG00000020326	Ccng1	uc007ilz.1	12450	Ccng1
chr11	41860111	41860414	304	#363	Intron (uc007ima.1/uc007ima.1, intron 3 of 8)	2	14406	uc007imb.2	140300	ENSMUSG00000020436	Gabrg2	NA	NA	NA
chr11	46146285	46146627	343	#364	3_ UTR	1	11492	uc056yko.1	91783	ENSMUSG00000011256	Adam19	uc056yko.1;uc007iny.2;uc007inz.2;uc057ayc.1;uc007ioa.1	11492	Adam19
chr11	46146285	46146627	343	#364	3_ UTR	1	11492	uc056yko.1	91783	ENSMUSG00000011256	Adam19	uc056yko.1;uc007iny.2;uc007inz.2;uc057ayc.1;uc007ioa.1	11492	Adam19
chr11	46146285	46146627	343	#364	3_ UTR	1	11492	uc056yko.1	91783	ENSMUSG00000011256	Adam19	uc056yko.1;uc007iny.2;uc007inz.2;uc057ayc.1;uc007ioa.1	11492	Adam19
chr11	46146285	46146627	343	#364	3_ UTR	1	11492	uc056yko.1	91783	ENSMUSG00000011256	Adam19	uc056yko.1;uc007iny.2;uc007inz.2;uc057ayc.1;uc007ioa.1	11492	Adam19
chr11	46146285	46146627	343	#364	3_ UTR	1	11492	uc056yko.1	91783	ENSMUSG00000011256	Adam19	uc056yko.1;uc007iny.2;uc007inz.2;uc057ayc.1;uc007ioa.1	214112	Nipal4
chr11	46147018	46147386	369	#365	3_ UTR	1	11492	uc056yko.1	92516	ENSMUSG00000011256	Adam19	uc056yko.1;uc007iny.2;uc007inz.2;uc057ayc.1;uc007ioa.1	11492	Adam19
chr11	46147018	46147386	369	#365	3_ UTR	1	11492	uc056yko.1	92516	ENSMUSG00000011256	Adam19	uc056yko.1;uc007iny.2;uc007inz.2;uc057ayc.1;uc007ioa.1	11492	Adam19
chr11	46147018	46147386	369	#365	3_ UTR	1	11492	uc056yko.1	92516	ENSMUSG00000011256	Adam19	uc056yko.1;uc007iny.2;uc007inz.2;uc057ayc.1;uc007ioa.1	11492	Adam19
chr11	46147018	46147386	369	#365	3_ UTR	1	11492	uc056yko.1	92516	ENSMUSG00000011256	Adam19	uc056yko.1;uc007iny.2;uc007inz.2;uc057ayc.1;uc007ioa.1	11492	Adam19
chr11	46147018	46147386	369	#365	3_ UTR	1	11492	uc056yko.1	92516	ENSMUSG00000011256	Adam19	uc056yko.1;uc007iny.2;uc007inz.2;uc057ayc.1;uc007ioa.1	214112	Nipal4
chr11	48805791	48807719	1929	#366	3_ UTR	1	14694	uc007ipa.1	5431	ENSMUSG00000020372	Rack1	uc011xtw.2;uc007ipa.1;uc007ipb.1;uc007ipc.1	100216534	Snord96a
chr11	48805791	48807719	1929	#366	3_ UTR	1	14694	uc007ipa.1	5431	ENSMUSG00000020372	Rack1	uc011xtw.2;uc007ipa.1;uc007ipb.1;uc007ipc.1	14694	Rack1
chr11	48805791	48807719	1929	#366	3_ UTR	1	14694	uc007ipa.1	5431	ENSMUSG00000020372	Rack1	uc011xtw.2;uc007ipa.1;uc007ipb.1;uc007ipc.1	14694	Rack1
chr11	48805791	48807719	1929	#366	3_ UTR	1	14694	uc007ipa.1	5431	ENSMUSG00000020372	Rack1	uc011xtw.2;uc007ipa.1;uc007ipb.1;uc007ipc.1	211007	Trim41
chr11	49218072	49218835	764	#367	3_ UTR	1	22720	uc007ipv.1	14745	ENSMUSG00000046311	Zfp62	uc007ipv.1;uc007ipw.1;uc007ipx.1;uc007ipy.1;uc007ipz.1;uc007iqa.1	22720	Zfp62
chr11	49218072	49218835	764	#367	3_ UTR	1	22720	uc007ipv.1	14745	ENSMUSG00000046311	Zfp62	uc007ipv.1;uc007ipw.1;uc007ipx.1;uc007ipy.1;uc007ipz.1;uc007iqa.1	22720	Zfp62
chr11	49218072	49218835	764	#367	3_ UTR	1	22720	uc007ipv.1	14745	ENSMUSG00000046311	Zfp62	uc007ipv.1;uc007ipw.1;uc007ipx.1;uc007ipy.1;uc007ipz.1;uc007iqa.1	22720	Zfp62
chr11	49218072	49218835	764	#367	3_ UTR	1	22720	uc007ipv.1	14745	ENSMUSG00000046311	Zfp62	uc007ipv.1;uc007ipw.1;uc007ipx.1;uc007ipy.1;uc007ipz.1;uc007iqa.1	22720	Zfp62
chr11	49218072	49218835	764	#367	3_ UTR	1	22720	uc007ipv.1	14745	ENSMUSG00000046311	Zfp62	uc007ipv.1;uc007ipw.1;uc007ipx.1;uc007ipy.1;uc007ipz.1;uc007iqa.1	22720	Zfp62
chr11	49218072	49218835	764	#367	3_ UTR	1	22720	uc007ipv.1	14745	ENSMUSG00000046311	Zfp62	uc007ipv.1;uc007ipw.1;uc007ipx.1;uc007ipy.1;uc007ipz.1;uc007iqa.1	22720	Zfp62
chr11	50292285	50292965	681	#368	Promoter	2	103806	uc007isd.2	0	ENSMUSG00000050567	Maml1	uc007isd.2;uc007ise.2;uc007isf.2;uc007isg.2;uc007ish.2	103806	Maml1
chr11	50292285	50292965	681	#368	Promoter	2	103806	uc007isd.2	0	ENSMUSG00000050567	Maml1	uc007isd.2;uc007ise.2;uc007isf.2;uc007isg.2;uc007ish.2	103806	Maml1
chr11	50292285	50292965	681	#368	Promoter	2	103806	uc007isd.2	0	ENSMUSG00000050567	Maml1	uc007isd.2;uc007ise.2;uc007isf.2;uc007isg.2;uc007ish.2	12330	Canx
chr11	50292285	50292965	681	#368	Promoter	2	103806	uc007isd.2	0	ENSMUSG00000050567	Maml1	uc007isd.2;uc007ise.2;uc007isf.2;uc007isg.2;uc007ish.2	12330	Canx
chr11	50292285	50292965	681	#368	Promoter	2	103806	uc007isd.2	0	ENSMUSG00000050567	Maml1	uc007isd.2;uc007ise.2;uc007isf.2;uc007isg.2;uc007ish.2	12330	Canx
chr11	50387258	50387922	665	#369	Downstream (1-2kb)	1	59013	uc007ism.1	3578	ENSMUSG00000007850	Hnrnph1	uc007isn.1;uc007isj.1;uc007isk.1;uc007isl.1;uc007ism.1	216724	Rufy1
chr11	50387258	50387922	665	#369	Downstream (1-2kb)	1	59013	uc007ism.1	3578	ENSMUSG00000007850	Hnrnph1	uc007isn.1;uc007isj.1;uc007isk.1;uc007isl.1;uc007ism.1	59013	Hnrnph1
chr11	50387258	50387922	665	#369	Downstream (1-2kb)	1	59013	uc007ism.1	3578	ENSMUSG00000007850	Hnrnph1	uc007isn.1;uc007isj.1;uc007isk.1;uc007isl.1;uc007ism.1	59013	Hnrnph1
chr11	50387258	50387922	665	#369	Downstream (1-2kb)	1	59013	uc007ism.1	3578	ENSMUSG00000007850	Hnrnph1	uc007isn.1;uc007isj.1;uc007isk.1;uc007isl.1;uc007ism.1	59013	Hnrnph1
chr11	50387258	50387922	665	#369	Downstream (1-2kb)	1	59013	uc007ism.1	3578	ENSMUSG00000007850	Hnrnph1	uc007isn.1;uc007isj.1;uc007isk.1;uc007isl.1;uc007ism.1	59013	Hnrnph1
chr11	51594599	51596708	2110	#370	Intron (uc007itx.1/72947, intron 8 of 12)	1	72947	uc007itx.1	9842	ENSMUSG00000020359	Phykpl	uc007itz.1;uc007iua.1;uc007iub.1;uc007itw.1;uc007itx.1;uc007ity.1	15384	Hnrnpab
chr11	51594599	51596708	2110	#370	Intron (uc007itx.1/72947, intron 8 of 12)	1	72947	uc007itx.1	9842	ENSMUSG00000020359	Phykpl	uc007itz.1;uc007iua.1;uc007iub.1;uc007itw.1;uc007itx.1;uc007ity.1	15384	Hnrnpab
chr11	51594599	51596708	2110	#370	Intron (uc007itx.1/72947, intron 8 of 12)	1	72947	uc007itx.1	9842	ENSMUSG00000020359	Phykpl	uc007itz.1;uc007iua.1;uc007iub.1;uc007itw.1;uc007itx.1;uc007ity.1	15384	Hnrnpab
chr11	51594599	51596708	2110	#370	Intron (uc007itx.1/72947, intron 8 of 12)	1	72947	uc007itx.1	9842	ENSMUSG00000020359	Phykpl	uc007itz.1;uc007iua.1;uc007iub.1;uc007itw.1;uc007itx.1;uc007ity.1	72947	Phykpl
chr11	51594599	51596708	2110	#370	Intron (uc007itx.1/72947, intron 8 of 12)	1	72947	uc007itx.1	9842	ENSMUSG00000020359	Phykpl	uc007itz.1;uc007iua.1;uc007iub.1;uc007itw.1;uc007itx.1;uc007ity.1	72947	Phykpl
chr11	51594599	51596708	2110	#370	Intron (uc007itx.1/72947, intron 8 of 12)	1	72947	uc007itx.1	9842	ENSMUSG00000020359	Phykpl	uc007itz.1;uc007iua.1;uc007iub.1;uc007itw.1;uc007itx.1;uc007ity.1	72947	Phykpl
chr11	51598896	51599230	335	#371	Intron (uc007itx.1/72947, intron 10 of 12)	1	72947	uc007itx.1	14139	ENSMUSG00000020359	Phykpl	uc007itz.1;uc007iua.1;uc007iub.1;uc007itx.1;uc007ity.1	15384	Hnrnpab
chr11	51598896	51599230	335	#371	Intron (uc007itx.1/72947, intron 10 of 12)	1	72947	uc007itx.1	14139	ENSMUSG00000020359	Phykpl	uc007itz.1;uc007iua.1;uc007iub.1;uc007itx.1;uc007ity.1	15384	Hnrnpab
chr11	51598896	51599230	335	#371	Intron (uc007itx.1/72947, intron 10 of 12)	1	72947	uc007itx.1	14139	ENSMUSG00000020359	Phykpl	uc007itz.1;uc007iua.1;uc007iub.1;uc007itx.1;uc007ity.1	15384	Hnrnpab
chr11	51598896	51599230	335	#371	Intron (uc007itx.1/72947, intron 10 of 12)	1	72947	uc007itx.1	14139	ENSMUSG00000020359	Phykpl	uc007itz.1;uc007iua.1;uc007iub.1;uc007itx.1;uc007ity.1	72947	Phykpl
chr11	51598896	51599230	335	#371	Intron (uc007itx.1/72947, intron 10 of 12)	1	72947	uc007itx.1	14139	ENSMUSG00000020359	Phykpl	uc007itz.1;uc007iua.1;uc007iub.1;uc007itx.1;uc007ity.1	72947	Phykpl
chr11	51600479	51600788	310	#372	3_ UTR	2	15384	uc007itz.1	6093	ENSMUSG00000020358	Hnrnpab	uc007itz.1;uc007iua.1;uc007iub.1;uc007itx.1;uc007ity.1	15384	Hnrnpab
chr11	51600479	51600788	310	#372	3_ UTR	2	15384	uc007itz.1	6093	ENSMUSG00000020358	Hnrnpab	uc007itz.1;uc007iua.1;uc007iub.1;uc007itx.1;uc007ity.1	15384	Hnrnpab
chr11	51600479	51600788	310	#372	3_ UTR	2	15384	uc007itz.1	6093	ENSMUSG00000020358	Hnrnpab	uc007itz.1;uc007iua.1;uc007iub.1;uc007itx.1;uc007ity.1	15384	Hnrnpab
chr11	51600479	51600788	310	#372	3_ UTR	2	15384	uc007itz.1	6093	ENSMUSG00000020358	Hnrnpab	uc007itz.1;uc007iua.1;uc007iub.1;uc007itx.1;uc007ity.1	72947	Phykpl
chr11	51600479	51600788	310	#372	3_ UTR	2	15384	uc007itz.1	6093	ENSMUSG00000020358	Hnrnpab	uc007itz.1;uc007iua.1;uc007iub.1;uc007itx.1;uc007ity.1	72947	Phykpl
chr11	51623491	51623935	445	#373	3_ UTR	1	52530	uc007iuc.1	3718	ENSMUSG00000001056	Nhp2	uc007iuc.1;uc007iud.1	52530	Nhp2
chr11	51623491	51623935	445	#373	3_ UTR	1	52530	uc007iuc.1	3718	ENSMUSG00000001056	Nhp2	uc007iuc.1;uc007iud.1	66089	Rmnd5b
chr11	51625420	51625727	308	#374	Exon (uc007iud.1/66089, exon 7 of 10)	2	66089	uc007iud.1	10169	ENSMUSG00000001054	Rmnd5b	uc007iuc.1;uc007iud.1	52530	Nhp2
chr11	51625420	51625727	308	#374	Exon (uc007iud.1/66089, exon 7 of 10)	2	66089	uc007iud.1	10169	ENSMUSG00000001054	Rmnd5b	uc007iuc.1;uc007iud.1	66089	Rmnd5b
chr11	51641346	51641716	371	#375	Downstream (1-2kb)	2	66089	uc007iud.1	-5450	ENSMUSG00000001054	Rmnd5b	uc007iue.1	212706	N4bp3
chr11	51642172	51642730	559	#376	Downstream (<1kb)	2	66089	uc007iud.1	-6276	ENSMUSG00000001054	Rmnd5b	uc007iue.1	212706	N4bp3
chr11	51643039	51643344	306	#377	3_ UTR	2	212706	uc007iue.1	7729	ENSMUSG00000001053	N4bp3	uc007iue.1	212706	N4bp3
chr11	51658286	51658592	307	#378	Distal Intergenic	2	212706	uc007iue.1	-7213	ENSMUSG00000001053	N4bp3	uc007iuf.1;uc007iug.1	97775	D930048N14Rik
chr11	51658286	51658592	307	#378	Distal Intergenic	2	212706	uc007iue.1	-7213	ENSMUSG00000001053	N4bp3	uc007iuf.1;uc007iug.1	97775	D930048N14Rik
chr11	51658661	51658966	306	#379	Distal Intergenic	2	212706	uc007iue.1	-7588	ENSMUSG00000001053	N4bp3	uc007iuf.1;uc007iug.1	97775	D930048N14Rik
chr11	51658661	51658966	306	#379	Distal Intergenic	2	212706	uc007iue.1	-7588	ENSMUSG00000001053	N4bp3	uc007iuf.1;uc007iug.1	97775	D930048N14Rik
chr11	51659722	51659972	251	#380	Distal Intergenic	2	212706	uc007iue.1	-8649	ENSMUSG00000001053	N4bp3	uc007iuf.1;uc007iug.1	97775	D930048N14Rik
chr11	51659722	51659972	251	#380	Distal Intergenic	2	212706	uc007iue.1	-8649	ENSMUSG00000001053	N4bp3	uc007iuf.1;uc007iug.1	97775	D930048N14Rik
chr11	52128222	52128525	304	#381	Distal Intergenic	1	100526467	uc011xun.1	1476	ENSMUSG00000092870	Mir3061	uc011xun.1	100526467	Mir3061
chr11	52251557	52251964	408	#382	Downstream (<1kb)	2	21414	uc007ivi.1	5147	ENSMUSG00000000782	Tcf7	uc007ivf.2;uc007ivj.3;uc007ivk.2;uc007ivh.1;uc007ivi.1	21402	Skp1a
chr11	52251557	52251964	408	#382	Downstream (<1kb)	2	21414	uc007ivi.1	5147	ENSMUSG00000000782	Tcf7	uc007ivf.2;uc007ivj.3;uc007ivk.2;uc007ivh.1;uc007ivi.1	21414	Tcf7
chr11	52251557	52251964	408	#382	Downstream (<1kb)	2	21414	uc007ivi.1	5147	ENSMUSG00000000782	Tcf7	uc007ivf.2;uc007ivj.3;uc007ivk.2;uc007ivh.1;uc007ivi.1	21414	Tcf7
chr11	52251557	52251964	408	#382	Downstream (<1kb)	2	21414	uc007ivi.1	5147	ENSMUSG00000000782	Tcf7	uc007ivf.2;uc007ivj.3;uc007ivk.2;uc007ivh.1;uc007ivi.1	21414	Tcf7
chr11	52251557	52251964	408	#382	Downstream (<1kb)	2	21414	uc007ivi.1	5147	ENSMUSG00000000782	Tcf7	uc007ivf.2;uc007ivj.3;uc007ivk.2;uc007ivh.1;uc007ivi.1	21414	Tcf7
chr11	53259721	53259952	232	#383	3_ UTR	2	15525	uc007ivq.1	40527	ENSMUSG00000020361	Hspa4	uc007ivq.1;uc007ivr.1	15525	Hspa4
chr11	53259721	53259952	232	#383	3_ UTR	2	15525	uc007ivq.1	40527	ENSMUSG00000020361	Hspa4	uc007ivq.1;uc007ivr.1	15525	Hspa4
chr11	53422189	53422420	232	#384	3_ UTR	2	259301	uc007ivx.1	716	ENSMUSG00000036216	Leap2	uc007ivx.1;uc007ivu.2;uc011xuq.1;uc007ivw.1	259301	Leap2
chr11	53422189	53422420	232	#384	3_ UTR	2	259301	uc007ivx.1	716	ENSMUSG00000036216	Leap2	uc007ivx.1;uc007ivu.2;uc011xuq.1;uc007ivw.1	93736	Aff4
chr11	53422189	53422420	232	#384	3_ UTR	2	259301	uc007ivx.1	716	ENSMUSG00000036216	Leap2	uc007ivx.1;uc007ivu.2;uc011xuq.1;uc007ivw.1	93736	Aff4
chr11	53422189	53422420	232	#384	3_ UTR	2	259301	uc007ivx.1	716	ENSMUSG00000036216	Leap2	uc007ivx.1;uc007ivu.2;uc011xuq.1;uc007ivw.1	93736	Aff4
chr11	53648526	53648832	307	#385	Downstream (<1kb)	2	16163	uc007iwr.2	-13824	ENSMUSG00000020383	Il13	uc007iws.1;uc007iwt.1	19360	Rad50
chr11	53648526	53648832	307	#385	Downstream (<1kb)	2	16163	uc007iwr.2	-13824	ENSMUSG00000020383	Il13	uc007iws.1;uc007iwt.1	19360	Rad50
chr11	54699630	54700049	420	#386	Distal Intergenic	1	192786	uc007iye.2	5607	ENSMUSG00000037533	Rapgef6	uc007ixz.2;uc011xuv.2;uc011xuw.2;uc007iyc.1;uc007iyd.2;uc007iye.2	192786	Rapgef6
chr11	54699630	54700049	420	#386	Distal Intergenic	1	192786	uc007iye.2	5607	ENSMUSG00000037533	Rapgef6	uc007ixz.2;uc011xuv.2;uc011xuw.2;uc007iyc.1;uc007iyd.2;uc007iye.2	192786	Rapgef6
chr11	54699630	54700049	420	#386	Distal Intergenic	1	192786	uc007iye.2	5607	ENSMUSG00000037533	Rapgef6	uc007ixz.2;uc011xuv.2;uc011xuw.2;uc007iyc.1;uc007iyd.2;uc007iye.2	192786	Rapgef6
chr11	54699630	54700049	420	#386	Distal Intergenic	1	192786	uc007iye.2	5607	ENSMUSG00000037533	Rapgef6	uc007ixz.2;uc011xuv.2;uc011xuw.2;uc007iyc.1;uc007iyd.2;uc007iye.2	192786	Rapgef6
chr11	54699630	54700049	420	#386	Distal Intergenic	1	192786	uc007iye.2	5607	ENSMUSG00000037533	Rapgef6	uc007ixz.2;uc011xuv.2;uc011xuw.2;uc007iyc.1;uc007iyd.2;uc007iye.2	192786	Rapgef6
chr11	54699630	54700049	420	#386	Distal Intergenic	1	192786	uc007iye.2	5607	ENSMUSG00000037533	Rapgef6	uc007ixz.2;uc011xuv.2;uc011xuw.2;uc007iyc.1;uc007iyd.2;uc007iye.2	192786	Rapgef6
chr11	55501710	55502058	349	#387	Exon (uc007izm.1/uc007izm.1, exon 1 of 1)	1	100303747	uc011xvb.1	19004	ENSMUSG00000087342	Gm12238	uc007izl.1;uc011xva.1	27041	G3bp1
chr11	55501710	55502058	349	#387	Exon (uc007izm.1/uc007izm.1, exon 1 of 1)	1	100303747	uc011xvb.1	19004	ENSMUSG00000087342	Gm12238	uc007izl.1;uc011xva.1	27041	G3bp1
chr11	55502287	55502733	447	#388	Exon (uc007izm.1/uc007izm.1, exon 1 of 1)	1	100303747	uc011xvb.1	19581	ENSMUSG00000087342	Gm12238	uc007izl.1;uc011xva.1	27041	G3bp1
chr11	55502287	55502733	447	#388	Exon (uc007izm.1/uc007izm.1, exon 1 of 1)	1	100303747	uc011xvb.1	19581	ENSMUSG00000087342	Gm12238	uc007izl.1;uc011xva.1	27041	G3bp1
chr11	55505282	55505619	338	#389	Distal Intergenic	1	100303747	uc011xvb.1	22576	ENSMUSG00000087342	Gm12238	uc007izl.1;uc011xva.1	27041	G3bp1
chr11	55505282	55505619	338	#389	Distal Intergenic	1	100303747	uc011xvb.1	22576	ENSMUSG00000087342	Gm12238	uc007izl.1;uc011xva.1	27041	G3bp1
chr11	57555057	57555404	348	#390	Distal Intergenic	1	216760	uc007izy.1	36392	ENSMUSG00000020522	Mfap3	NA	NA	NA
chr11	58120335	58120567	233	#391	3_ UTR	2	216766	uc007jam.2	27441	ENSMUSG00000037275	Gemin5	uc007jam.2;uc007jal.2;uc007jan.2;uc007jao.2;uc011xvd.1;uc011xve.1;uc007jaj.1;uc007jak.1	216766	Gemin5
chr11	58120335	58120567	233	#391	3_ UTR	2	216766	uc007jam.2	27441	ENSMUSG00000037275	Gemin5	uc007jam.2;uc007jal.2;uc007jan.2;uc007jao.2;uc011xvd.1;uc011xve.1;uc007jaj.1;uc007jak.1	216766	Gemin5
chr11	58120335	58120567	233	#391	3_ UTR	2	216766	uc007jam.2	27441	ENSMUSG00000037275	Gemin5	uc007jam.2;uc007jal.2;uc007jan.2;uc007jao.2;uc011xvd.1;uc011xve.1;uc007jaj.1;uc007jak.1	216766	Gemin5
chr11	58120335	58120567	233	#391	3_ UTR	2	216766	uc007jam.2	27441	ENSMUSG00000037275	Gemin5	uc007jam.2;uc007jal.2;uc007jan.2;uc007jao.2;uc011xvd.1;uc011xve.1;uc007jaj.1;uc007jak.1	216766	Gemin5
chr11	58120335	58120567	233	#391	3_ UTR	2	216766	uc007jam.2	27441	ENSMUSG00000037275	Gemin5	uc007jam.2;uc007jal.2;uc007jan.2;uc007jao.2;uc011xvd.1;uc011xve.1;uc007jaj.1;uc007jak.1	216766	Gemin5
chr11	58120335	58120567	233	#391	3_ UTR	2	216766	uc007jam.2	27441	ENSMUSG00000037275	Gemin5	uc007jam.2;uc007jal.2;uc007jan.2;uc007jao.2;uc011xvd.1;uc011xve.1;uc007jaj.1;uc007jak.1	216766	Gemin5
chr11	58120335	58120567	233	#391	3_ UTR	2	216766	uc007jam.2	27441	ENSMUSG00000037275	Gemin5	uc007jam.2;uc007jal.2;uc007jan.2;uc007jao.2;uc011xvd.1;uc011xve.1;uc007jaj.1;uc007jak.1	69125	Cnot8
chr11	58120335	58120567	233	#391	3_ UTR	2	216766	uc007jam.2	27441	ENSMUSG00000037275	Gemin5	uc007jam.2;uc007jal.2;uc007jan.2;uc007jao.2;uc011xvd.1;uc011xve.1;uc007jaj.1;uc007jak.1	69125	Cnot8
chr11	58323465	58324339	875	#392	Intron (uc029rlu.1/319475, intron 1 of 2)	2	319475	uc029rlu.1	6000	ENSMUSG00000049755	Zfp672	uc007jaz.2;uc007jba.3;uc007jbb.3;uc007jbc.3;uc029rlt.1;uc029rlu.1	319475	Zfp672
chr11	58323465	58324339	875	#392	Intron (uc029rlu.1/319475, intron 1 of 2)	2	319475	uc029rlu.1	6000	ENSMUSG00000049755	Zfp672	uc007jaz.2;uc007jba.3;uc007jbb.3;uc007jbc.3;uc029rlt.1;uc029rlu.1	319475	Zfp672
chr11	58323465	58324339	875	#392	Intron (uc029rlu.1/319475, intron 1 of 2)	2	319475	uc029rlu.1	6000	ENSMUSG00000049755	Zfp672	uc007jaz.2;uc007jba.3;uc007jbb.3;uc007jbc.3;uc029rlt.1;uc029rlu.1	319475	Zfp672
chr11	58323465	58324339	875	#392	Intron (uc029rlu.1/319475, intron 1 of 2)	2	319475	uc029rlu.1	6000	ENSMUSG00000049755	Zfp672	uc007jaz.2;uc007jba.3;uc007jbb.3;uc007jbc.3;uc029rlt.1;uc029rlu.1	319475	Zfp672
chr11	58323465	58324339	875	#392	Intron (uc029rlu.1/319475, intron 1 of 2)	2	319475	uc029rlu.1	6000	ENSMUSG00000049755	Zfp672	uc007jaz.2;uc007jba.3;uc007jbb.3;uc007jbc.3;uc029rlt.1;uc029rlu.1	319475	Zfp672
chr11	58323465	58324339	875	#392	Intron (uc029rlu.1/319475, intron 1 of 2)	2	319475	uc029rlu.1	6000	ENSMUSG00000049755	Zfp672	uc007jaz.2;uc007jba.3;uc007jbb.3;uc007jbc.3;uc029rlt.1;uc029rlu.1	319475	Zfp672
chr11	58930327	58930663	337	#393	Downstream (1-2kb)	2	108660	uc007jcq.1	8243	ENSMUSG00000020496	Rnf187	uc007jcq.1;uc007jco.1;uc007jcp.1	108660	Rnf187
chr11	58930327	58930663	337	#393	Downstream (1-2kb)	2	108660	uc007jcq.1	8243	ENSMUSG00000020496	Rnf187	uc007jcq.1;uc007jco.1;uc007jcp.1	192194	Btnl10
chr11	58930327	58930663	337	#393	Downstream (1-2kb)	2	108660	uc007jcq.1	8243	ENSMUSG00000020496	Rnf187	uc007jcq.1;uc007jco.1;uc007jcp.1	192194	Btnl10
chr11	58931239	58931563	325	#394	Downstream (<1kb)	2	108660	uc007jcq.1	7343	ENSMUSG00000020496	Rnf187	uc007jcq.1;uc007jco.1;uc007jcp.1	108660	Rnf187
chr11	58931239	58931563	325	#394	Downstream (<1kb)	2	108660	uc007jcq.1	7343	ENSMUSG00000020496	Rnf187	uc007jcq.1;uc007jco.1;uc007jcp.1	192194	Btnl10
chr11	58931239	58931563	325	#394	Downstream (<1kb)	2	108660	uc007jcq.1	7343	ENSMUSG00000020496	Rnf187	uc007jcq.1;uc007jco.1;uc007jcp.1	192194	Btnl10
chr11	58991081	58991647	567	#395	3_ UTR	1	94091	uc007jcy.2	12988	ENSMUSG00000020455	Trim11	uc029rlw.1;uc007jcy.2;uc007jcz.2;uc007jda.2;uc011xvj.2	380698	Obscn
chr11	58991081	58991647	567	#395	3_ UTR	1	94091	uc007jcy.2	12988	ENSMUSG00000020455	Trim11	uc029rlw.1;uc007jcy.2;uc007jcz.2;uc007jda.2;uc011xvj.2	94091	Trim11
chr11	58991081	58991647	567	#395	3_ UTR	1	94091	uc007jcy.2	12988	ENSMUSG00000020455	Trim11	uc029rlw.1;uc007jcy.2;uc007jcz.2;uc007jda.2;uc011xvj.2	94091	Trim11
chr11	58991081	58991647	567	#395	3_ UTR	1	94091	uc007jcy.2	12988	ENSMUSG00000020455	Trim11	uc029rlw.1;uc007jcy.2;uc007jcz.2;uc007jda.2;uc011xvj.2	94091	Trim11
chr11	58991081	58991647	567	#395	3_ UTR	1	94091	uc007jcy.2	12988	ENSMUSG00000020455	Trim11	uc029rlw.1;uc007jcy.2;uc007jcz.2;uc007jda.2;uc011xvj.2	94091	Trim11
chr11	59458438	59458846	409	#396	3_ UTR	1	194952	uc007jdu.2	8393	ENSMUSG00000036819	Jmjd4	uc007jdu.2;uc007jdv.2;uc007jdw.2;uc007jdx.2;uc007jdy.1	194952	Jmjd4
chr11	59458438	59458846	409	#396	3_ UTR	1	194952	uc007jdu.2	8393	ENSMUSG00000036819	Jmjd4	uc007jdu.2;uc007jdv.2;uc007jdw.2;uc007jdx.2;uc007jdy.1	194952	Jmjd4
chr11	59458438	59458846	409	#396	3_ UTR	1	194952	uc007jdu.2	8393	ENSMUSG00000036819	Jmjd4	uc007jdu.2;uc007jdv.2;uc007jdw.2;uc007jdx.2;uc007jdy.1	194952	Jmjd4
chr11	59458438	59458846	409	#396	3_ UTR	1	194952	uc007jdu.2	8393	ENSMUSG00000036819	Jmjd4	uc007jdu.2;uc007jdv.2;uc007jdw.2;uc007jdx.2;uc007jdy.1	194952	Jmjd4
chr11	59458438	59458846	409	#396	3_ UTR	1	194952	uc007jdu.2	8393	ENSMUSG00000036819	Jmjd4	uc007jdu.2;uc007jdv.2;uc007jdw.2;uc007jdx.2;uc007jdy.1	237775	Zfp867
chr11	59459475	59459774	300	#397	Downstream (1-2kb)	1	194952	uc007jdx.2	8809	ENSMUSG00000036819	Jmjd4	uc007jdu.2;uc007jdv.2;uc007jdw.2;uc007jdx.2;uc007jdy.1	194952	Jmjd4
chr11	59459475	59459774	300	#397	Downstream (1-2kb)	1	194952	uc007jdx.2	8809	ENSMUSG00000036819	Jmjd4	uc007jdu.2;uc007jdv.2;uc007jdw.2;uc007jdx.2;uc007jdy.1	194952	Jmjd4
chr11	59459475	59459774	300	#397	Downstream (1-2kb)	1	194952	uc007jdx.2	8809	ENSMUSG00000036819	Jmjd4	uc007jdu.2;uc007jdv.2;uc007jdw.2;uc007jdx.2;uc007jdy.1	194952	Jmjd4
chr11	59459475	59459774	300	#397	Downstream (1-2kb)	1	194952	uc007jdx.2	8809	ENSMUSG00000036819	Jmjd4	uc007jdu.2;uc007jdv.2;uc007jdw.2;uc007jdx.2;uc007jdy.1	194952	Jmjd4
chr11	59459475	59459774	300	#397	Downstream (1-2kb)	1	194952	uc007jdx.2	8809	ENSMUSG00000036819	Jmjd4	uc007jdu.2;uc007jdv.2;uc007jdw.2;uc007jdx.2;uc007jdy.1	237775	Zfp867
chr11	59485439	59485702	264	#398	3_ UTR	2	268417	uc007jea.2	20938	ENSMUSG00000020472	Zkscan17	uc007jea.2;uc007jeb.2;uc007jec.2	268417	Zkscan17
chr11	59485439	59485702	264	#398	3_ UTR	2	268417	uc007jea.2	20938	ENSMUSG00000020472	Zkscan17	uc007jea.2;uc007jeb.2;uc007jec.2	268417	Zkscan17
chr11	59485439	59485702	264	#398	3_ UTR	2	268417	uc007jea.2	20938	ENSMUSG00000020472	Zkscan17	uc007jea.2;uc007jeb.2;uc007jec.2	268417	Zkscan17
chr11	60198949	60199306	358	#399	3_ UTR	1	19377	uc007jfk.1	93936	ENSMUSG00000062115	Rai1	uc033fvx.1;uc033fvy.1;uc007jfk.1;uc011xvq.1;uc007jfm.1;uc007jfn.2;uc007jfo.2	102465555	Mir6921
chr11	60198949	60199306	358	#399	3_ UTR	1	19377	uc007jfk.1	93936	ENSMUSG00000062115	Rai1	uc033fvx.1;uc033fvy.1;uc007jfk.1;uc011xvq.1;uc007jfm.1;uc007jfn.2;uc007jfo.2	102465556	Mir6922
chr11	60198949	60199306	358	#399	3_ UTR	1	19377	uc007jfk.1	93936	ENSMUSG00000062115	Rai1	uc033fvx.1;uc033fvy.1;uc007jfk.1;uc011xvq.1;uc007jfm.1;uc007jfn.2;uc007jfo.2	19377	Rai1
chr11	60198949	60199306	358	#399	3_ UTR	1	19377	uc007jfk.1	93936	ENSMUSG00000062115	Rai1	uc033fvx.1;uc033fvy.1;uc007jfk.1;uc011xvq.1;uc007jfm.1;uc007jfn.2;uc007jfo.2	19377	Rai1
chr11	60198949	60199306	358	#399	3_ UTR	1	19377	uc007jfk.1	93936	ENSMUSG00000062115	Rai1	uc033fvx.1;uc033fvy.1;uc007jfk.1;uc011xvq.1;uc007jfm.1;uc007jfn.2;uc007jfo.2	19377	Rai1
chr11	60198949	60199306	358	#399	3_ UTR	1	19377	uc007jfk.1	93936	ENSMUSG00000062115	Rai1	uc033fvx.1;uc033fvy.1;uc007jfk.1;uc011xvq.1;uc007jfm.1;uc007jfn.2;uc007jfo.2	20787	Srebf1
chr11	60198949	60199306	358	#399	3_ UTR	1	19377	uc007jfk.1	93936	ENSMUSG00000062115	Rai1	uc033fvx.1;uc033fvy.1;uc007jfk.1;uc011xvq.1;uc007jfm.1;uc007jfn.2;uc007jfo.2	20787	Srebf1
chr11	60785964	60786260	297	#400	3_ UTR	1	237782	uc007jgn.1	8439	ENSMUSG00000049323	Smcr8	uc007jgo.1;uc011xvr.1;uc007jgn.1	20425	Shmt1
chr11	60785964	60786260	297	#400	3_ UTR	1	237782	uc007jgn.1	8439	ENSMUSG00000049323	Smcr8	uc007jgo.1;uc011xvr.1;uc007jgn.1	237782	Smcr8
chr11	60785964	60786260	297	#400	3_ UTR	1	237782	uc007jgn.1	8439	ENSMUSG00000049323	Smcr8	uc007jgo.1;uc011xvr.1;uc007jgn.1	237782	Smcr8
chr11	62316796	62317461	666	#401	3_ UTR	2	20185	uc007jit.2	32032	ENSMUSG00000018501	Ncor1	uc007jit.2;uc007jiu.2;uc007jiv.2;uc007jiw.2;uc007jix.2;uc007jir.2;uc007jis.2	20185	Ncor1
chr11	62316796	62317461	666	#401	3_ UTR	2	20185	uc007jit.2	32032	ENSMUSG00000018501	Ncor1	uc007jit.2;uc007jiu.2;uc007jiv.2;uc007jiw.2;uc007jix.2;uc007jir.2;uc007jis.2	20185	Ncor1
chr11	62316796	62317461	666	#401	3_ UTR	2	20185	uc007jit.2	32032	ENSMUSG00000018501	Ncor1	uc007jit.2;uc007jiu.2;uc007jiv.2;uc007jiw.2;uc007jix.2;uc007jir.2;uc007jis.2	20185	Ncor1
chr11	62316796	62317461	666	#401	3_ UTR	2	20185	uc007jit.2	32032	ENSMUSG00000018501	Ncor1	uc007jit.2;uc007jiu.2;uc007jiv.2;uc007jiw.2;uc007jix.2;uc007jir.2;uc007jis.2	20185	Ncor1
chr11	62316796	62317461	666	#401	3_ UTR	2	20185	uc007jit.2	32032	ENSMUSG00000018501	Ncor1	uc007jit.2;uc007jiu.2;uc007jiv.2;uc007jiw.2;uc007jix.2;uc007jir.2;uc007jis.2	20185	Ncor1
chr11	62316796	62317461	666	#401	3_ UTR	2	20185	uc007jit.2	32032	ENSMUSG00000018501	Ncor1	uc007jit.2;uc007jiu.2;uc007jiv.2;uc007jiw.2;uc007jix.2;uc007jir.2;uc007jis.2	72795	Ttc19
chr11	62316796	62317461	666	#401	3_ UTR	2	20185	uc007jit.2	32032	ENSMUSG00000018501	Ncor1	uc007jit.2;uc007jiu.2;uc007jiv.2;uc007jiw.2;uc007jix.2;uc007jir.2;uc007jis.2	72795	Ttc19
chr11	62514004	62514285	282	#402	Distal Intergenic	2	73139	uc007jjf.2	24976	ENSMUSG00000018509	Cenpv	uc007jje.1;uc011xvz.1	327942	Pigl
chr11	62514004	62514285	282	#402	Distal Intergenic	2	73139	uc007jjf.2	24976	ENSMUSG00000018509	Cenpv	uc007jje.1;uc011xvz.1	327942	Pigl
chr11	62516627	62516880	254	#403	Distal Intergenic	2	73139	uc007jjf.2	22381	ENSMUSG00000018509	Cenpv	uc007jje.1;uc011xvz.1	327942	Pigl
chr11	62516627	62516880	254	#403	Distal Intergenic	2	73139	uc007jjf.2	22381	ENSMUSG00000018509	Cenpv	uc007jje.1;uc011xvz.1	327942	Pigl
chr11	62553920	62554362	443	#404	Distal Intergenic	1	22187	uc057ayo.1	2189	ENSMUSG00000019505	Ubb	uc029rmc.2;uc029rmd.2;uc007jjg.2;uc057ayo.1	22187	Ubb
chr11	62553920	62554362	443	#404	Distal Intergenic	1	22187	uc057ayo.1	2189	ENSMUSG00000019505	Ubb	uc029rmc.2;uc029rmd.2;uc007jjg.2;uc057ayo.1	22187	Ubb
chr11	62553920	62554362	443	#404	Distal Intergenic	1	22187	uc057ayo.1	2189	ENSMUSG00000019505	Ubb	uc029rmc.2;uc029rmd.2;uc007jjg.2;uc057ayo.1	22187	Ubb
chr11	62553920	62554362	443	#404	Distal Intergenic	1	22187	uc057ayo.1	2189	ENSMUSG00000019505	Ubb	uc029rmc.2;uc029rmd.2;uc007jjg.2;uc057ayo.1	22187	Ubb
chr11	62554391	62555014	624	#405	Distal Intergenic	1	22187	uc057ayo.1	2660	ENSMUSG00000019505	Ubb	uc029rmc.2;uc029rmd.2;uc007jjg.2;uc057ayo.1	22187	Ubb
chr11	62554391	62555014	624	#405	Distal Intergenic	1	22187	uc057ayo.1	2660	ENSMUSG00000019505	Ubb	uc029rmc.2;uc029rmd.2;uc007jjg.2;uc057ayo.1	22187	Ubb
chr11	62554391	62555014	624	#405	Distal Intergenic	1	22187	uc057ayo.1	2660	ENSMUSG00000019505	Ubb	uc029rmc.2;uc029rmd.2;uc007jjg.2;uc057ayo.1	22187	Ubb
chr11	62554391	62555014	624	#405	Distal Intergenic	1	22187	uc057ayo.1	2660	ENSMUSG00000019505	Ubb	uc029rmc.2;uc029rmd.2;uc007jjg.2;uc057ayo.1	22187	Ubb
chr11	62555114	62555537	424	#406	Distal Intergenic	1	22187	uc057ayo.1	3383	ENSMUSG00000019505	Ubb	uc029rmc.2;uc029rmd.2;uc007jjg.2;uc057ayo.1	22187	Ubb
chr11	62555114	62555537	424	#406	Distal Intergenic	1	22187	uc057ayo.1	3383	ENSMUSG00000019505	Ubb	uc029rmc.2;uc029rmd.2;uc007jjg.2;uc057ayo.1	22187	Ubb
chr11	62555114	62555537	424	#406	Distal Intergenic	1	22187	uc057ayo.1	3383	ENSMUSG00000019505	Ubb	uc029rmc.2;uc029rmd.2;uc007jjg.2;uc057ayo.1	22187	Ubb
chr11	62555114	62555537	424	#406	Distal Intergenic	1	22187	uc057ayo.1	3383	ENSMUSG00000019505	Ubb	uc029rmc.2;uc029rmd.2;uc007jjg.2;uc057ayo.1	22187	Ubb
chr11	62556139	62556479	341	#407	Distal Intergenic	1	22187	uc057ayo.1	4408	ENSMUSG00000019505	Ubb	uc029rmc.2;uc029rmd.2;uc007jjg.2;uc057ayo.1	22187	Ubb
chr11	62556139	62556479	341	#407	Distal Intergenic	1	22187	uc057ayo.1	4408	ENSMUSG00000019505	Ubb	uc029rmc.2;uc029rmd.2;uc007jjg.2;uc057ayo.1	22187	Ubb
chr11	62556139	62556479	341	#407	Distal Intergenic	1	22187	uc057ayo.1	4408	ENSMUSG00000019505	Ubb	uc029rmc.2;uc029rmd.2;uc007jjg.2;uc057ayo.1	22187	Ubb
chr11	62556139	62556479	341	#407	Distal Intergenic	1	22187	uc057ayo.1	4408	ENSMUSG00000019505	Ubb	uc029rmc.2;uc029rmd.2;uc007jjg.2;uc057ayo.1	22187	Ubb
chr11	62605074	62605961	888	#408	3_ UTR	2	192976	uc007jjm.1	14601	ENSMUSG00000046417	Lrrc75a	uc011xwc.1;uc011xwe.1;uc011xwd.1;uc007jjm.1;uc007jjn.1;uc007jjo.1;uc007jjh.1;uc011xwa.1;uc007jjk.1;uc007jjl.1	100217426	Snord49b
chr11	62605074	62605961	888	#408	3_ UTR	2	192976	uc007jjm.1	14601	ENSMUSG00000046417	Lrrc75a	uc011xwc.1;uc011xwe.1;uc011xwd.1;uc007jjm.1;uc007jjn.1;uc007jjo.1;uc007jjh.1;uc011xwa.1;uc007jjk.1;uc007jjl.1	100217444	Snord65
chr11	62605074	62605961	888	#408	3_ UTR	2	192976	uc007jjm.1	14601	ENSMUSG00000046417	Lrrc75a	uc011xwc.1;uc011xwe.1;uc011xwd.1;uc007jjm.1;uc007jjn.1;uc007jjo.1;uc007jjh.1;uc011xwa.1;uc007jjk.1;uc007jjl.1	100217455	Snord49a
chr11	62605074	62605961	888	#408	3_ UTR	2	192976	uc007jjm.1	14601	ENSMUSG00000046417	Lrrc75a	uc011xwc.1;uc011xwe.1;uc011xwd.1;uc007jjm.1;uc007jjn.1;uc007jjo.1;uc007jjh.1;uc011xwa.1;uc007jjk.1;uc007jjl.1	192976	Lrrc75a
chr11	62605074	62605961	888	#408	3_ UTR	2	192976	uc007jjm.1	14601	ENSMUSG00000046417	Lrrc75a	uc011xwc.1;uc011xwe.1;uc011xwd.1;uc007jjm.1;uc007jjn.1;uc007jjo.1;uc007jjh.1;uc011xwa.1;uc007jjk.1;uc007jjl.1	192976	Lrrc75a
chr11	62605074	62605961	888	#408	3_ UTR	2	192976	uc007jjm.1	14601	ENSMUSG00000046417	Lrrc75a	uc011xwc.1;uc011xwe.1;uc011xwd.1;uc007jjm.1;uc007jjn.1;uc007jjo.1;uc007jjh.1;uc011xwa.1;uc007jjk.1;uc007jjl.1	192976	Lrrc75a
chr11	62605074	62605961	888	#408	3_ UTR	2	192976	uc007jjm.1	14601	ENSMUSG00000046417	Lrrc75a	uc011xwc.1;uc011xwe.1;uc011xwd.1;uc007jjm.1;uc007jjn.1;uc007jjo.1;uc007jjh.1;uc011xwa.1;uc007jjk.1;uc007jjl.1	22368	Trpv2
chr11	62605074	62605961	888	#408	3_ UTR	2	192976	uc007jjm.1	14601	ENSMUSG00000046417	Lrrc75a	uc011xwc.1;uc011xwe.1;uc011xwd.1;uc007jjm.1;uc007jjn.1;uc007jjo.1;uc007jjh.1;uc011xwa.1;uc007jjk.1;uc007jjl.1	22368	Trpv2
chr11	62605074	62605961	888	#408	3_ UTR	2	192976	uc007jjm.1	14601	ENSMUSG00000046417	Lrrc75a	uc011xwc.1;uc011xwe.1;uc011xwd.1;uc007jjm.1;uc007jjn.1;uc007jjo.1;uc007jjh.1;uc011xwa.1;uc007jjk.1;uc007jjl.1	69221	2410006H16Rik
chr11	62605074	62605961	888	#408	3_ UTR	2	192976	uc007jjm.1	14601	ENSMUSG00000046417	Lrrc75a	uc011xwc.1;uc011xwe.1;uc011xwd.1;uc007jjm.1;uc007jjn.1;uc007jjo.1;uc007jjh.1;uc011xwa.1;uc007jjk.1;uc007jjl.1	69221	2410006H16Rik
chr11	62606302	62607135	834	#409	Exon (uc007jjp.1/uc007jjp.1, exon 2 of 2)	2	192976	uc007jjm.1	13427	ENSMUSG00000046417	Lrrc75a	uc011xwc.1;uc011xwe.1;uc011xwd.1;uc007jjm.1;uc007jjn.1;uc007jjo.1;uc007jjk.1;uc007jjl.1	100217426	Snord49b
chr11	62606302	62607135	834	#409	Exon (uc007jjp.1/uc007jjp.1, exon 2 of 2)	2	192976	uc007jjm.1	13427	ENSMUSG00000046417	Lrrc75a	uc011xwc.1;uc011xwe.1;uc011xwd.1;uc007jjm.1;uc007jjn.1;uc007jjo.1;uc007jjk.1;uc007jjl.1	100217444	Snord65
chr11	62606302	62607135	834	#409	Exon (uc007jjp.1/uc007jjp.1, exon 2 of 2)	2	192976	uc007jjm.1	13427	ENSMUSG00000046417	Lrrc75a	uc011xwc.1;uc011xwe.1;uc011xwd.1;uc007jjm.1;uc007jjn.1;uc007jjo.1;uc007jjk.1;uc007jjl.1	100217455	Snord49a
chr11	62606302	62607135	834	#409	Exon (uc007jjp.1/uc007jjp.1, exon 2 of 2)	2	192976	uc007jjm.1	13427	ENSMUSG00000046417	Lrrc75a	uc011xwc.1;uc011xwe.1;uc011xwd.1;uc007jjm.1;uc007jjn.1;uc007jjo.1;uc007jjk.1;uc007jjl.1	192976	Lrrc75a
chr11	62606302	62607135	834	#409	Exon (uc007jjp.1/uc007jjp.1, exon 2 of 2)	2	192976	uc007jjm.1	13427	ENSMUSG00000046417	Lrrc75a	uc011xwc.1;uc011xwe.1;uc011xwd.1;uc007jjm.1;uc007jjn.1;uc007jjo.1;uc007jjk.1;uc007jjl.1	192976	Lrrc75a
chr11	62606302	62607135	834	#409	Exon (uc007jjp.1/uc007jjp.1, exon 2 of 2)	2	192976	uc007jjm.1	13427	ENSMUSG00000046417	Lrrc75a	uc011xwc.1;uc011xwe.1;uc011xwd.1;uc007jjm.1;uc007jjn.1;uc007jjo.1;uc007jjk.1;uc007jjl.1	192976	Lrrc75a
chr11	62606302	62607135	834	#409	Exon (uc007jjp.1/uc007jjp.1, exon 2 of 2)	2	192976	uc007jjm.1	13427	ENSMUSG00000046417	Lrrc75a	uc011xwc.1;uc011xwe.1;uc011xwd.1;uc007jjm.1;uc007jjn.1;uc007jjo.1;uc007jjk.1;uc007jjl.1	69221	2410006H16Rik
chr11	62606302	62607135	834	#409	Exon (uc007jjp.1/uc007jjp.1, exon 2 of 2)	2	192976	uc007jjm.1	13427	ENSMUSG00000046417	Lrrc75a	uc011xwc.1;uc011xwe.1;uc011xwd.1;uc007jjm.1;uc007jjn.1;uc007jjo.1;uc007jjk.1;uc007jjl.1	69221	2410006H16Rik
chr11	62607598	62607989	392	#410	Intron (uc007jjm.1/192976, intron 1 of 1)	2	192976	uc007jjm.1	12573	ENSMUSG00000046417	Lrrc75a	uc011xwc.1;uc011xwe.1;uc011xwd.1;uc007jjm.1;uc007jjn.1;uc007jjo.1;uc007jjk.1;uc007jjl.1	100217426	Snord49b
chr11	62607598	62607989	392	#410	Intron (uc007jjm.1/192976, intron 1 of 1)	2	192976	uc007jjm.1	12573	ENSMUSG00000046417	Lrrc75a	uc011xwc.1;uc011xwe.1;uc011xwd.1;uc007jjm.1;uc007jjn.1;uc007jjo.1;uc007jjk.1;uc007jjl.1	100217444	Snord65
chr11	62607598	62607989	392	#410	Intron (uc007jjm.1/192976, intron 1 of 1)	2	192976	uc007jjm.1	12573	ENSMUSG00000046417	Lrrc75a	uc011xwc.1;uc011xwe.1;uc011xwd.1;uc007jjm.1;uc007jjn.1;uc007jjo.1;uc007jjk.1;uc007jjl.1	100217455	Snord49a
chr11	62607598	62607989	392	#410	Intron (uc007jjm.1/192976, intron 1 of 1)	2	192976	uc007jjm.1	12573	ENSMUSG00000046417	Lrrc75a	uc011xwc.1;uc011xwe.1;uc011xwd.1;uc007jjm.1;uc007jjn.1;uc007jjo.1;uc007jjk.1;uc007jjl.1	192976	Lrrc75a
chr11	62607598	62607989	392	#410	Intron (uc007jjm.1/192976, intron 1 of 1)	2	192976	uc007jjm.1	12573	ENSMUSG00000046417	Lrrc75a	uc011xwc.1;uc011xwe.1;uc011xwd.1;uc007jjm.1;uc007jjn.1;uc007jjo.1;uc007jjk.1;uc007jjl.1	192976	Lrrc75a
chr11	62607598	62607989	392	#410	Intron (uc007jjm.1/192976, intron 1 of 1)	2	192976	uc007jjm.1	12573	ENSMUSG00000046417	Lrrc75a	uc011xwc.1;uc011xwe.1;uc011xwd.1;uc007jjm.1;uc007jjn.1;uc007jjo.1;uc007jjk.1;uc007jjl.1	192976	Lrrc75a
chr11	62607598	62607989	392	#410	Intron (uc007jjm.1/192976, intron 1 of 1)	2	192976	uc007jjm.1	12573	ENSMUSG00000046417	Lrrc75a	uc011xwc.1;uc011xwe.1;uc011xwd.1;uc007jjm.1;uc007jjn.1;uc007jjo.1;uc007jjk.1;uc007jjl.1	69221	2410006H16Rik
chr11	62607598	62607989	392	#410	Intron (uc007jjm.1/192976, intron 1 of 1)	2	192976	uc007jjm.1	12573	ENSMUSG00000046417	Lrrc75a	uc011xwc.1;uc011xwe.1;uc011xwd.1;uc007jjm.1;uc007jjn.1;uc007jjo.1;uc007jjk.1;uc007jjl.1	69221	2410006H16Rik
chr11	67065464	67065917	454	#411	3_ UTR	1	52892	uc007jlu.1	12794	ENSMUSG00000069844	Sco1	uc007jlu.1;uc007jlv.1	52892	Sco1
chr11	67065464	67065917	454	#411	3_ UTR	1	52892	uc007jlu.1	12794	ENSMUSG00000069844	Sco1	uc007jlu.1;uc007jlv.1	52892	Sco1
chr11	68904832	68906799	1968	#412	Distal Intergenic	1	100034726	uc007joi.1	3197	ENSMUSG00000062353	Gm15772	uc007joi.1;uc007joh.1	100034726	Gm15772
chr11	68904832	68906799	1968	#412	Distal Intergenic	1	100034726	uc007joi.1	3197	ENSMUSG00000062353	Gm15772	uc007joi.1;uc007joh.1	19941	Rpl26
chr11	68906931	68907326	396	#413	Distal Intergenic	1	100034726	uc007joi.1	5296	ENSMUSG00000062353	Gm15772	uc007joi.1;uc007joh.1	100034726	Gm15772
chr11	68906931	68907326	396	#413	Distal Intergenic	1	100034726	uc007joi.1	5296	ENSMUSG00000062353	Gm15772	uc007joi.1;uc007joh.1	19941	Rpl26
chr11	68984155	68985167	1013	#414	Downstream (<1kb)	2	237823	uc007jos.2	5439	ENSMUSG00000020899	Pfas	uc007jos.2;uc007jot.2;uc011xws.1	237823	Pfas
chr11	68984155	68985167	1013	#414	Downstream (<1kb)	2	237823	uc007jos.2	5439	ENSMUSG00000020899	Pfas	uc007jos.2;uc007jot.2;uc011xws.1	237823	Pfas
chr11	68984155	68985167	1013	#414	Downstream (<1kb)	2	237823	uc007jos.2	5439	ENSMUSG00000020899	Pfas	uc007jos.2;uc007jot.2;uc011xws.1	237823	Pfas
chr11	68985676	68986372	697	#415	3_ UTR	2	237823	uc007jos.2	4234	ENSMUSG00000020899	Pfas	uc007jos.2;uc007jot.2;uc011xws.1	237823	Pfas
chr11	68985676	68986372	697	#415	3_ UTR	2	237823	uc007jos.2	4234	ENSMUSG00000020899	Pfas	uc007jos.2;uc007jot.2;uc011xws.1	237823	Pfas
chr11	68985676	68986372	697	#415	3_ UTR	2	237823	uc007jos.2	4234	ENSMUSG00000020899	Pfas	uc007jos.2;uc007jot.2;uc011xws.1	237823	Pfas
chr11	69014173	69014467	295	#416	Distal Intergenic	1	68964	uc007jow.3	-1444	ENSMUSG00000020898	Ctc1	uc007jow.3;uc007jox.2;uc007joy.2;uc007joz.2	68964	Ctc1
chr11	69014173	69014467	295	#416	Distal Intergenic	1	68964	uc007jow.3	-1444	ENSMUSG00000020898	Ctc1	uc007jow.3;uc007jox.2;uc007joy.2;uc007joz.2	68964	Ctc1
chr11	69014173	69014467	295	#416	Distal Intergenic	1	68964	uc007jow.3	-1444	ENSMUSG00000020898	Ctc1	uc007jow.3;uc007jox.2;uc007joy.2;uc007joz.2	68964	Ctc1
chr11	69014173	69014467	295	#416	Distal Intergenic	1	68964	uc007jow.3	-1444	ENSMUSG00000020898	Ctc1	uc007jow.3;uc007jox.2;uc007joy.2;uc007joz.2	68964	Ctc1
chr11	69073202	69073536	335	#417	3_ UTR	1	66910	uc007jpc.2	2393	ENSMUSG00000020895	Tmem107	uc007jpc.2;uc007jpd.2	66910	Tmem107
chr11	69073202	69073536	335	#417	3_ UTR	1	66910	uc007jpc.2	2393	ENSMUSG00000020895	Tmem107	uc007jpc.2;uc007jpd.2	66910	Tmem107
chr11	69109741	69110141	401	#418	3_ UTR	1	18626	uc007jpg.2	10785	ENSMUSG00000020893	Per1	uc007jpf.1;uc007jpg.2;uc007jph.2;uc011xwu.1	18626	Per1
chr11	69109741	69110141	401	#418	3_ UTR	1	18626	uc007jpg.2	10785	ENSMUSG00000020893	Per1	uc007jpf.1;uc007jpg.2;uc007jph.2;uc011xwu.1	18626	Per1
chr11	69109741	69110141	401	#418	3_ UTR	1	18626	uc007jpg.2	10785	ENSMUSG00000020893	Per1	uc007jpf.1;uc007jpg.2;uc007jph.2;uc011xwu.1	18626	Per1
chr11	69109741	69110141	401	#418	3_ UTR	1	18626	uc007jpg.2	10785	ENSMUSG00000020893	Per1	uc007jpf.1;uc007jpg.2;uc007jph.2;uc011xwu.1	18626	Per1
chr11	69110146	69110596	451	#419	Exon (uc033fxd.1/uc033fxd.1, exon 1 of 1)	1	18626	uc011xwu.1	9637	ENSMUSG00000020893	Per1	uc007jpf.1;uc007jpg.2;uc007jph.2;uc011xwu.1	18626	Per1
chr11	69110146	69110596	451	#419	Exon (uc033fxd.1/uc033fxd.1, exon 1 of 1)	1	18626	uc011xwu.1	9637	ENSMUSG00000020893	Per1	uc007jpf.1;uc007jpg.2;uc007jph.2;uc011xwu.1	18626	Per1
chr11	69110146	69110596	451	#419	Exon (uc033fxd.1/uc033fxd.1, exon 1 of 1)	1	18626	uc011xwu.1	9637	ENSMUSG00000020893	Per1	uc007jpf.1;uc007jpg.2;uc007jph.2;uc011xwu.1	18626	Per1
chr11	69110146	69110596	451	#419	Exon (uc033fxd.1/uc033fxd.1, exon 1 of 1)	1	18626	uc011xwu.1	9637	ENSMUSG00000020893	Per1	uc007jpf.1;uc007jpg.2;uc007jph.2;uc011xwu.1	18626	Per1
chr11	69665925	69667050	1126	#420	Promoter	2	12514	uc007jqy.2	0	ENSMUSG00000018774	Cd68	uc011xwz.1;uc007jqy.2;uc056ylz.1;uc007jqz.2;uc007jra.2;uc007jqv.2;uc007jqw.2;uc056ylx.1;uc056yly.1	100316840	Mir1934
chr11	69665925	69667050	1126	#420	Promoter	2	12514	uc007jqy.2	0	ENSMUSG00000018774	Cd68	uc011xwz.1;uc007jqy.2;uc056ylz.1;uc007jqz.2;uc007jra.2;uc007jqv.2;uc007jqw.2;uc056ylx.1;uc056yly.1	12514	Cd68
chr11	69665925	69667050	1126	#420	Promoter	2	12514	uc007jqy.2	0	ENSMUSG00000018774	Cd68	uc011xwz.1;uc007jqy.2;uc056ylz.1;uc007jqz.2;uc007jra.2;uc007jqv.2;uc007jqw.2;uc056ylx.1;uc056yly.1	12514	Cd68
chr11	69665925	69667050	1126	#420	Promoter	2	12514	uc007jqy.2	0	ENSMUSG00000018774	Cd68	uc011xwz.1;uc007jqy.2;uc056ylz.1;uc007jqz.2;uc007jra.2;uc007jqv.2;uc007jqw.2;uc056ylx.1;uc056yly.1	13681	Eif4a1
chr11	69665925	69667050	1126	#420	Promoter	2	12514	uc007jqy.2	0	ENSMUSG00000018774	Cd68	uc011xwz.1;uc007jqy.2;uc056ylz.1;uc007jqz.2;uc007jra.2;uc007jqv.2;uc007jqw.2;uc056ylx.1;uc056yly.1	13681	Eif4a1
chr11	69665925	69667050	1126	#420	Promoter	2	12514	uc007jqy.2	0	ENSMUSG00000018774	Cd68	uc011xwz.1;uc007jqy.2;uc056ylz.1;uc007jqz.2;uc007jra.2;uc007jqv.2;uc007jqw.2;uc056ylx.1;uc056yly.1	24070	Mpdu1
chr11	69665925	69667050	1126	#420	Promoter	2	12514	uc007jqy.2	0	ENSMUSG00000018774	Cd68	uc011xwz.1;uc007jqy.2;uc056ylz.1;uc007jqz.2;uc007jra.2;uc007jqv.2;uc007jqw.2;uc056ylx.1;uc056yly.1	24070	Mpdu1
chr11	69665925	69667050	1126	#420	Promoter	2	12514	uc007jqy.2	0	ENSMUSG00000018774	Cd68	uc011xwz.1;uc007jqy.2;uc056ylz.1;uc007jqz.2;uc007jra.2;uc007jqv.2;uc007jqw.2;uc056ylx.1;uc056yly.1	24070	Mpdu1
chr11	69665925	69667050	1126	#420	Promoter	2	12514	uc007jqy.2	0	ENSMUSG00000018774	Cd68	uc011xwz.1;uc007jqy.2;uc056ylz.1;uc007jqz.2;uc007jra.2;uc007jqv.2;uc007jqw.2;uc056ylx.1;uc056yly.1	24070	Mpdu1
chr11	69671008	69671307	300	#421	Intron (uc007jqz.2/13681, intron 1 of 10)	2	13681	uc007jqz.2	1116	ENSMUSG00000059796	Eif4a1	uc007jqy.2;uc056ylz.1;uc007jqz.2;uc007jra.2;uc007jrb.2;uc007jrc.2	12514	Cd68
chr11	69671008	69671307	300	#421	Intron (uc007jqz.2/13681, intron 1 of 10)	2	13681	uc007jqz.2	1116	ENSMUSG00000059796	Eif4a1	uc007jqy.2;uc056ylz.1;uc007jqz.2;uc007jra.2;uc007jrb.2;uc007jrc.2	12514	Cd68
chr11	69671008	69671307	300	#421	Intron (uc007jqz.2/13681, intron 1 of 10)	2	13681	uc007jqz.2	1116	ENSMUSG00000059796	Eif4a1	uc007jqy.2;uc056ylz.1;uc007jqz.2;uc007jra.2;uc007jrb.2;uc007jrc.2	13681	Eif4a1
chr11	69671008	69671307	300	#421	Intron (uc007jqz.2/13681, intron 1 of 10)	2	13681	uc007jqz.2	1116	ENSMUSG00000059796	Eif4a1	uc007jqy.2;uc056ylz.1;uc007jqz.2;uc007jra.2;uc007jrb.2;uc007jrc.2	13681	Eif4a1
chr11	69671008	69671307	300	#421	Intron (uc007jqz.2/13681, intron 1 of 10)	2	13681	uc007jqz.2	1116	ENSMUSG00000059796	Eif4a1	uc007jqy.2;uc056ylz.1;uc007jqz.2;uc007jra.2;uc007jrb.2;uc007jrc.2	80886	Senp3
chr11	69671008	69671307	300	#421	Intron (uc007jqz.2/13681, intron 1 of 10)	2	13681	uc007jqz.2	1116	ENSMUSG00000059796	Eif4a1	uc007jqy.2;uc056ylz.1;uc007jqz.2;uc007jra.2;uc007jrb.2;uc007jrc.2	80886	Senp3
chr11	69672252	69672699	448	#422	Promoter	2	13681	uc007jqz.2	0	ENSMUSG00000059796	Eif4a1	uc007jqz.2;uc007jra.2;uc007jrb.2;uc007jrc.2	13681	Eif4a1
chr11	69672252	69672699	448	#422	Promoter	2	13681	uc007jqz.2	0	ENSMUSG00000059796	Eif4a1	uc007jqz.2;uc007jra.2;uc007jrb.2;uc007jrc.2	13681	Eif4a1
chr11	69672252	69672699	448	#422	Promoter	2	13681	uc007jqz.2	0	ENSMUSG00000059796	Eif4a1	uc007jqz.2;uc007jra.2;uc007jrb.2;uc007jrc.2	80886	Senp3
chr11	69672252	69672699	448	#422	Promoter	2	13681	uc007jqz.2	0	ENSMUSG00000059796	Eif4a1	uc007jqz.2;uc007jra.2;uc007jrb.2;uc007jrc.2	80886	Senp3
chr11	69732640	69732959	320	#423	Downstream (1-2kb)	2	20020	uc007jrk.2	25674	ENSMUSG00000005198	Polr2a	uc007jrk.2	20020	Polr2a
chr11	69913544	69914064	521	#424	Promoter	1	56310	uc007jso.1	0	ENSMUSG00000023170	Gps2	uc011xxf.2;uc007jsn.3;uc011xxg.2;uc011xxh.2;uc007jsq.2;uc007jsr.2;uc007jss.2;uc011xxi.1;uc011xxj.1;uc007jst.2;uc007jsu.2;uc007jsv.2;uc011xxk.1;uc007jso.1;uc007jsp.1	216860	Neurl4
chr11	69913544	69914064	521	#424	Promoter	1	56310	uc007jso.1	0	ENSMUSG00000023170	Gps2	uc011xxf.2;uc007jsn.3;uc011xxg.2;uc011xxh.2;uc007jsq.2;uc007jsr.2;uc007jss.2;uc011xxi.1;uc011xxj.1;uc007jst.2;uc007jsu.2;uc007jsv.2;uc011xxk.1;uc007jso.1;uc007jsp.1	216860	Neurl4
chr11	69913544	69914064	521	#424	Promoter	1	56310	uc007jso.1	0	ENSMUSG00000023170	Gps2	uc011xxf.2;uc007jsn.3;uc011xxg.2;uc011xxh.2;uc007jsq.2;uc007jsr.2;uc007jss.2;uc011xxi.1;uc011xxj.1;uc007jst.2;uc007jsu.2;uc007jsv.2;uc011xxk.1;uc007jso.1;uc007jsp.1	216860	Neurl4
chr11	69913544	69914064	521	#424	Promoter	1	56310	uc007jso.1	0	ENSMUSG00000023170	Gps2	uc011xxf.2;uc007jsn.3;uc011xxg.2;uc011xxh.2;uc007jsq.2;uc007jsr.2;uc007jss.2;uc011xxi.1;uc011xxj.1;uc007jst.2;uc007jsu.2;uc007jsv.2;uc011xxk.1;uc007jso.1;uc007jsp.1	216860	Neurl4
chr11	69913544	69914064	521	#424	Promoter	1	56310	uc007jso.1	0	ENSMUSG00000023170	Gps2	uc011xxf.2;uc007jsn.3;uc011xxg.2;uc011xxh.2;uc007jsq.2;uc007jsr.2;uc007jss.2;uc011xxi.1;uc011xxj.1;uc007jst.2;uc007jsu.2;uc007jsv.2;uc011xxk.1;uc007jso.1;uc007jsp.1	276770	Eif5a
chr11	69913544	69914064	521	#424	Promoter	1	56310	uc007jso.1	0	ENSMUSG00000023170	Gps2	uc011xxf.2;uc007jsn.3;uc011xxg.2;uc011xxh.2;uc007jsq.2;uc007jsr.2;uc007jss.2;uc011xxi.1;uc011xxj.1;uc007jst.2;uc007jsu.2;uc007jsv.2;uc011xxk.1;uc007jso.1;uc007jsp.1	276770	Eif5a
chr11	69913544	69914064	521	#424	Promoter	1	56310	uc007jso.1	0	ENSMUSG00000023170	Gps2	uc011xxf.2;uc007jsn.3;uc011xxg.2;uc011xxh.2;uc007jsq.2;uc007jsr.2;uc007jss.2;uc011xxi.1;uc011xxj.1;uc007jst.2;uc007jsu.2;uc007jsv.2;uc011xxk.1;uc007jso.1;uc007jsp.1	276770	Eif5a
chr11	69913544	69914064	521	#424	Promoter	1	56310	uc007jso.1	0	ENSMUSG00000023170	Gps2	uc011xxf.2;uc007jsn.3;uc011xxg.2;uc011xxh.2;uc007jsq.2;uc007jsr.2;uc007jss.2;uc011xxi.1;uc011xxj.1;uc007jst.2;uc007jsu.2;uc007jsv.2;uc011xxk.1;uc007jso.1;uc007jsp.1	276770	Eif5a
chr11	69913544	69914064	521	#424	Promoter	1	56310	uc007jso.1	0	ENSMUSG00000023170	Gps2	uc011xxf.2;uc007jsn.3;uc011xxg.2;uc011xxh.2;uc007jsq.2;uc007jsr.2;uc007jss.2;uc011xxi.1;uc011xxj.1;uc007jst.2;uc007jsu.2;uc007jsv.2;uc011xxk.1;uc007jso.1;uc007jsp.1	276770	Eif5a
chr11	69913544	69914064	521	#424	Promoter	1	56310	uc007jso.1	0	ENSMUSG00000023170	Gps2	uc011xxf.2;uc007jsn.3;uc011xxg.2;uc011xxh.2;uc007jsq.2;uc007jsr.2;uc007jss.2;uc011xxi.1;uc011xxj.1;uc007jst.2;uc007jsu.2;uc007jsv.2;uc011xxk.1;uc007jso.1;uc007jsp.1	276770	Eif5a
chr11	69913544	69914064	521	#424	Promoter	1	56310	uc007jso.1	0	ENSMUSG00000023170	Gps2	uc011xxf.2;uc007jsn.3;uc011xxg.2;uc011xxh.2;uc007jsq.2;uc007jsr.2;uc007jss.2;uc011xxi.1;uc011xxj.1;uc007jst.2;uc007jsu.2;uc007jsv.2;uc011xxk.1;uc007jso.1;uc007jsp.1	276770	Eif5a
chr11	69913544	69914064	521	#424	Promoter	1	56310	uc007jso.1	0	ENSMUSG00000023170	Gps2	uc011xxf.2;uc007jsn.3;uc011xxg.2;uc011xxh.2;uc007jsq.2;uc007jsr.2;uc007jss.2;uc011xxi.1;uc011xxj.1;uc007jst.2;uc007jsu.2;uc007jsv.2;uc011xxk.1;uc007jso.1;uc007jsp.1	276770	Eif5a
chr11	69913544	69914064	521	#424	Promoter	1	56310	uc007jso.1	0	ENSMUSG00000023170	Gps2	uc011xxf.2;uc007jsn.3;uc011xxg.2;uc011xxh.2;uc007jsq.2;uc007jsr.2;uc007jss.2;uc011xxi.1;uc011xxj.1;uc007jst.2;uc007jsu.2;uc007jsv.2;uc011xxk.1;uc007jso.1;uc007jsp.1	276770	Eif5a
chr11	69913544	69914064	521	#424	Promoter	1	56310	uc007jso.1	0	ENSMUSG00000023170	Gps2	uc011xxf.2;uc007jsn.3;uc011xxg.2;uc011xxh.2;uc007jsq.2;uc007jsr.2;uc007jss.2;uc011xxi.1;uc011xxj.1;uc007jst.2;uc007jsu.2;uc007jsv.2;uc011xxk.1;uc007jso.1;uc007jsp.1	56310	Gps2
chr11	69913544	69914064	521	#424	Promoter	1	56310	uc007jso.1	0	ENSMUSG00000023170	Gps2	uc011xxf.2;uc007jsn.3;uc011xxg.2;uc011xxh.2;uc007jsq.2;uc007jsr.2;uc007jss.2;uc011xxi.1;uc011xxj.1;uc007jst.2;uc007jsu.2;uc007jsv.2;uc011xxk.1;uc007jso.1;uc007jsp.1	56310	Gps2
chr11	69915352	69915628	277	#425	Exon (uc007jso.1/56310, exon 6 of 6)	1	56310	uc007jso.1	1302	ENSMUSG00000023170	Gps2	uc011xxf.2;uc007jsn.3;uc011xxg.2;uc011xxh.2;uc007jsq.2;uc007jsr.2;uc007jss.2;uc011xxi.1;uc011xxj.1;uc007jst.2;uc007jsu.2;uc007jsv.2;uc011xxk.1;uc007jso.1;uc007jsp.1	216860	Neurl4
chr11	69915352	69915628	277	#425	Exon (uc007jso.1/56310, exon 6 of 6)	1	56310	uc007jso.1	1302	ENSMUSG00000023170	Gps2	uc011xxf.2;uc007jsn.3;uc011xxg.2;uc011xxh.2;uc007jsq.2;uc007jsr.2;uc007jss.2;uc011xxi.1;uc011xxj.1;uc007jst.2;uc007jsu.2;uc007jsv.2;uc011xxk.1;uc007jso.1;uc007jsp.1	216860	Neurl4
chr11	69915352	69915628	277	#425	Exon (uc007jso.1/56310, exon 6 of 6)	1	56310	uc007jso.1	1302	ENSMUSG00000023170	Gps2	uc011xxf.2;uc007jsn.3;uc011xxg.2;uc011xxh.2;uc007jsq.2;uc007jsr.2;uc007jss.2;uc011xxi.1;uc011xxj.1;uc007jst.2;uc007jsu.2;uc007jsv.2;uc011xxk.1;uc007jso.1;uc007jsp.1	216860	Neurl4
chr11	69915352	69915628	277	#425	Exon (uc007jso.1/56310, exon 6 of 6)	1	56310	uc007jso.1	1302	ENSMUSG00000023170	Gps2	uc011xxf.2;uc007jsn.3;uc011xxg.2;uc011xxh.2;uc007jsq.2;uc007jsr.2;uc007jss.2;uc011xxi.1;uc011xxj.1;uc007jst.2;uc007jsu.2;uc007jsv.2;uc011xxk.1;uc007jso.1;uc007jsp.1	216860	Neurl4
chr11	69915352	69915628	277	#425	Exon (uc007jso.1/56310, exon 6 of 6)	1	56310	uc007jso.1	1302	ENSMUSG00000023170	Gps2	uc011xxf.2;uc007jsn.3;uc011xxg.2;uc011xxh.2;uc007jsq.2;uc007jsr.2;uc007jss.2;uc011xxi.1;uc011xxj.1;uc007jst.2;uc007jsu.2;uc007jsv.2;uc011xxk.1;uc007jso.1;uc007jsp.1	276770	Eif5a
chr11	69915352	69915628	277	#425	Exon (uc007jso.1/56310, exon 6 of 6)	1	56310	uc007jso.1	1302	ENSMUSG00000023170	Gps2	uc011xxf.2;uc007jsn.3;uc011xxg.2;uc011xxh.2;uc007jsq.2;uc007jsr.2;uc007jss.2;uc011xxi.1;uc011xxj.1;uc007jst.2;uc007jsu.2;uc007jsv.2;uc011xxk.1;uc007jso.1;uc007jsp.1	276770	Eif5a
chr11	69915352	69915628	277	#425	Exon (uc007jso.1/56310, exon 6 of 6)	1	56310	uc007jso.1	1302	ENSMUSG00000023170	Gps2	uc011xxf.2;uc007jsn.3;uc011xxg.2;uc011xxh.2;uc007jsq.2;uc007jsr.2;uc007jss.2;uc011xxi.1;uc011xxj.1;uc007jst.2;uc007jsu.2;uc007jsv.2;uc011xxk.1;uc007jso.1;uc007jsp.1	276770	Eif5a
chr11	69915352	69915628	277	#425	Exon (uc007jso.1/56310, exon 6 of 6)	1	56310	uc007jso.1	1302	ENSMUSG00000023170	Gps2	uc011xxf.2;uc007jsn.3;uc011xxg.2;uc011xxh.2;uc007jsq.2;uc007jsr.2;uc007jss.2;uc011xxi.1;uc011xxj.1;uc007jst.2;uc007jsu.2;uc007jsv.2;uc011xxk.1;uc007jso.1;uc007jsp.1	276770	Eif5a
chr11	69915352	69915628	277	#425	Exon (uc007jso.1/56310, exon 6 of 6)	1	56310	uc007jso.1	1302	ENSMUSG00000023170	Gps2	uc011xxf.2;uc007jsn.3;uc011xxg.2;uc011xxh.2;uc007jsq.2;uc007jsr.2;uc007jss.2;uc011xxi.1;uc011xxj.1;uc007jst.2;uc007jsu.2;uc007jsv.2;uc011xxk.1;uc007jso.1;uc007jsp.1	276770	Eif5a
chr11	69915352	69915628	277	#425	Exon (uc007jso.1/56310, exon 6 of 6)	1	56310	uc007jso.1	1302	ENSMUSG00000023170	Gps2	uc011xxf.2;uc007jsn.3;uc011xxg.2;uc011xxh.2;uc007jsq.2;uc007jsr.2;uc007jss.2;uc011xxi.1;uc011xxj.1;uc007jst.2;uc007jsu.2;uc007jsv.2;uc011xxk.1;uc007jso.1;uc007jsp.1	276770	Eif5a
chr11	69915352	69915628	277	#425	Exon (uc007jso.1/56310, exon 6 of 6)	1	56310	uc007jso.1	1302	ENSMUSG00000023170	Gps2	uc011xxf.2;uc007jsn.3;uc011xxg.2;uc011xxh.2;uc007jsq.2;uc007jsr.2;uc007jss.2;uc011xxi.1;uc011xxj.1;uc007jst.2;uc007jsu.2;uc007jsv.2;uc011xxk.1;uc007jso.1;uc007jsp.1	276770	Eif5a
chr11	69915352	69915628	277	#425	Exon (uc007jso.1/56310, exon 6 of 6)	1	56310	uc007jso.1	1302	ENSMUSG00000023170	Gps2	uc011xxf.2;uc007jsn.3;uc011xxg.2;uc011xxh.2;uc007jsq.2;uc007jsr.2;uc007jss.2;uc011xxi.1;uc011xxj.1;uc007jst.2;uc007jsu.2;uc007jsv.2;uc011xxk.1;uc007jso.1;uc007jsp.1	276770	Eif5a
chr11	69915352	69915628	277	#425	Exon (uc007jso.1/56310, exon 6 of 6)	1	56310	uc007jso.1	1302	ENSMUSG00000023170	Gps2	uc011xxf.2;uc007jsn.3;uc011xxg.2;uc011xxh.2;uc007jsq.2;uc007jsr.2;uc007jss.2;uc011xxi.1;uc011xxj.1;uc007jst.2;uc007jsu.2;uc007jsv.2;uc011xxk.1;uc007jso.1;uc007jsp.1	276770	Eif5a
chr11	69915352	69915628	277	#425	Exon (uc007jso.1/56310, exon 6 of 6)	1	56310	uc007jso.1	1302	ENSMUSG00000023170	Gps2	uc011xxf.2;uc007jsn.3;uc011xxg.2;uc011xxh.2;uc007jsq.2;uc007jsr.2;uc007jss.2;uc011xxi.1;uc011xxj.1;uc007jst.2;uc007jsu.2;uc007jsv.2;uc011xxk.1;uc007jso.1;uc007jsp.1	56310	Gps2
chr11	69915352	69915628	277	#425	Exon (uc007jso.1/56310, exon 6 of 6)	1	56310	uc007jso.1	1302	ENSMUSG00000023170	Gps2	uc011xxf.2;uc007jsn.3;uc011xxg.2;uc011xxh.2;uc007jsq.2;uc007jsr.2;uc007jss.2;uc011xxi.1;uc011xxj.1;uc007jst.2;uc007jsu.2;uc007jsv.2;uc011xxk.1;uc007jso.1;uc007jsp.1	56310	Gps2
chr11	69966978	69967518	541	#426	Exon (uc011xxl.1/53624, exon 3 of 5)	1	53624	uc011xxl.1	2199	ENSMUSG00000018569	Cldn7	uc011xxl.1;uc007jtb.2;uc007jtc.3;uc029rmj.1;uc007jte.3	53624	Cldn7
chr11	69966978	69967518	541	#426	Exon (uc011xxl.1/53624, exon 3 of 5)	1	53624	uc011xxl.1	2199	ENSMUSG00000018569	Cldn7	uc011xxl.1;uc007jtb.2;uc007jtc.3;uc029rmj.1;uc007jte.3	53624	Cldn7
chr11	69966978	69967518	541	#426	Exon (uc011xxl.1/53624, exon 3 of 5)	1	53624	uc011xxl.1	2199	ENSMUSG00000018569	Cldn7	uc011xxl.1;uc007jtb.2;uc007jtc.3;uc029rmj.1;uc007jte.3	54351	Elp5
chr11	69966978	69967518	541	#426	Exon (uc011xxl.1/53624, exon 3 of 5)	1	53624	uc011xxl.1	2199	ENSMUSG00000018569	Cldn7	uc011xxl.1;uc007jtb.2;uc007jtc.3;uc029rmj.1;uc007jte.3	54351	Elp5
chr11	69966978	69967518	541	#426	Exon (uc011xxl.1/53624, exon 3 of 5)	1	53624	uc011xxl.1	2199	ENSMUSG00000018569	Cldn7	uc011xxl.1;uc007jtb.2;uc007jtc.3;uc029rmj.1;uc007jte.3	54351	Elp5
chr11	69990923	69991586	664	#427	Promoter	1	56486	uc007jtg.2	0	ENSMUSG00000018567	Gabarap	uc007jtg.2;uc007jtf.1;uc007jth.3;uc007jti.3	56486	Gabarap
chr11	69990923	69991586	664	#427	Promoter	1	56486	uc007jtg.2	0	ENSMUSG00000018567	Gabarap	uc007jtg.2;uc007jtf.1;uc007jth.3;uc007jti.3	67181	Ctdnep1
chr11	69990923	69991586	664	#427	Promoter	1	56486	uc007jtg.2	0	ENSMUSG00000018567	Gabarap	uc007jtg.2;uc007jtf.1;uc007jth.3;uc007jti.3	78246	Phf23
chr11	69990923	69991586	664	#427	Promoter	1	56486	uc007jtg.2	0	ENSMUSG00000018567	Gabarap	uc007jtg.2;uc007jtf.1;uc007jth.3;uc007jti.3	78246	Phf23
chr11	70391639	70391900	262	#428	Downstream (<1kb)	2	75273	uc007jup.2	18131	ENSMUSG00000018921	Pelp1	uc007jup.2	75273	Pelp1
chr11	70643860	70644099	240	#429	3_ UTR	2	67863	uc007jvr.2	2940	ENSMUSG00000014606	Slc25a11	uc007jvq.1;uc011xxy.1;uc007jvr.2;uc007jvs.2;uc007jvt.2;uc007jvu.2	14723	Gp1ba
chr11	70643860	70644099	240	#429	3_ UTR	2	67863	uc007jvr.2	2940	ENSMUSG00000014606	Slc25a11	uc007jvq.1;uc011xxy.1;uc007jvr.2;uc007jvs.2;uc007jvt.2;uc007jvu.2	14723	Gp1ba
chr11	70643860	70644099	240	#429	3_ UTR	2	67863	uc007jvr.2	2940	ENSMUSG00000014606	Slc25a11	uc007jvq.1;uc011xxy.1;uc007jvr.2;uc007jvs.2;uc007jvt.2;uc007jvu.2	67863	Slc25a11
chr11	70643860	70644099	240	#429	3_ UTR	2	67863	uc007jvr.2	2940	ENSMUSG00000014606	Slc25a11	uc007jvq.1;uc011xxy.1;uc007jvr.2;uc007jvs.2;uc007jvt.2;uc007jvu.2	70510	Rnf167
chr11	70643860	70644099	240	#429	3_ UTR	2	67863	uc007jvr.2	2940	ENSMUSG00000014606	Slc25a11	uc007jvq.1;uc011xxy.1;uc007jvr.2;uc007jvs.2;uc007jvt.2;uc007jvu.2	70510	Rnf167
chr11	70643860	70644099	240	#429	3_ UTR	2	67863	uc007jvr.2	2940	ENSMUSG00000014606	Slc25a11	uc007jvq.1;uc011xxy.1;uc007jvr.2;uc007jvs.2;uc007jvt.2;uc007jvu.2	70510	Rnf167
chr11	70648224	70648946	723	#430	5_ UTR	1	70510	uc007jvs.2	937	ENSMUSG00000040746	Rnf167	uc007jvv.2;uc007jvr.2;uc007jvs.2;uc007jvt.2;uc007jvu.2	18643	Pfn1
chr11	70648224	70648946	723	#430	5_ UTR	1	70510	uc007jvs.2	937	ENSMUSG00000040746	Rnf167	uc007jvv.2;uc007jvr.2;uc007jvs.2;uc007jvt.2;uc007jvu.2	67863	Slc25a11
chr11	70648224	70648946	723	#430	5_ UTR	1	70510	uc007jvs.2	937	ENSMUSG00000040746	Rnf167	uc007jvv.2;uc007jvr.2;uc007jvs.2;uc007jvt.2;uc007jvu.2	70510	Rnf167
chr11	70648224	70648946	723	#430	5_ UTR	1	70510	uc007jvs.2	937	ENSMUSG00000040746	Rnf167	uc007jvv.2;uc007jvr.2;uc007jvs.2;uc007jvt.2;uc007jvu.2	70510	Rnf167
chr11	70648224	70648946	723	#430	5_ UTR	1	70510	uc007jvs.2	937	ENSMUSG00000040746	Rnf167	uc007jvv.2;uc007jvr.2;uc007jvs.2;uc007jvt.2;uc007jvu.2	70510	Rnf167
chr11	70651139	70652063	925	#431	3_ UTR	2	18643	uc007jvv.2	2587	ENSMUSG00000018293	Pfn1	uc007jvv.2;uc007jvr.2;uc007jvs.2;uc007jvt.2;uc007jvu.2	18643	Pfn1
chr11	70651139	70652063	925	#431	3_ UTR	2	18643	uc007jvv.2	2587	ENSMUSG00000018293	Pfn1	uc007jvv.2;uc007jvr.2;uc007jvs.2;uc007jvt.2;uc007jvu.2	67863	Slc25a11
chr11	70651139	70652063	925	#431	3_ UTR	2	18643	uc007jvv.2	2587	ENSMUSG00000018293	Pfn1	uc007jvv.2;uc007jvr.2;uc007jvs.2;uc007jvt.2;uc007jvu.2	70510	Rnf167
chr11	70651139	70652063	925	#431	3_ UTR	2	18643	uc007jvv.2	2587	ENSMUSG00000018293	Pfn1	uc007jvv.2;uc007jvr.2;uc007jvs.2;uc007jvt.2;uc007jvu.2	70510	Rnf167
chr11	70651139	70652063	925	#431	3_ UTR	2	18643	uc007jvv.2	2587	ENSMUSG00000018293	Pfn1	uc007jvv.2;uc007jvr.2;uc007jvs.2;uc007jvt.2;uc007jvu.2	70510	Rnf167
chr11	70940474	70940729	256	#432	3_ UTR	1	54189	uc007jwr.3	95713	ENSMUSG00000020817	Rabep1	uc007jwv.2;uc007jww.2;uc007jwx.2;uc007jwy.2;uc007jwr.3;uc007jws.3;uc007jwt.3;uc011xyb.2;uc007jwu.1	19069	Nup88
chr11	70940474	70940729	256	#432	3_ UTR	1	54189	uc007jwr.3	95713	ENSMUSG00000020817	Rabep1	uc007jwv.2;uc007jww.2;uc007jwx.2;uc007jwy.2;uc007jwr.3;uc007jws.3;uc007jwt.3;uc011xyb.2;uc007jwu.1	19069	Nup88
chr11	70940474	70940729	256	#432	3_ UTR	1	54189	uc007jwr.3	95713	ENSMUSG00000020817	Rabep1	uc007jwv.2;uc007jww.2;uc007jwx.2;uc007jwy.2;uc007jwr.3;uc007jws.3;uc007jwt.3;uc011xyb.2;uc007jwu.1	19069	Nup88
chr11	70940474	70940729	256	#432	3_ UTR	1	54189	uc007jwr.3	95713	ENSMUSG00000020817	Rabep1	uc007jwv.2;uc007jww.2;uc007jwx.2;uc007jwy.2;uc007jwr.3;uc007jws.3;uc007jwt.3;uc011xyb.2;uc007jwu.1	19069	Nup88
chr11	70940474	70940729	256	#432	3_ UTR	1	54189	uc007jwr.3	95713	ENSMUSG00000020817	Rabep1	uc007jwv.2;uc007jww.2;uc007jwx.2;uc007jwy.2;uc007jwr.3;uc007jws.3;uc007jwt.3;uc011xyb.2;uc007jwu.1	54189	Rabep1
chr11	70940474	70940729	256	#432	3_ UTR	1	54189	uc007jwr.3	95713	ENSMUSG00000020817	Rabep1	uc007jwv.2;uc007jww.2;uc007jwx.2;uc007jwy.2;uc007jwr.3;uc007jws.3;uc007jwt.3;uc011xyb.2;uc007jwu.1	54189	Rabep1
chr11	70940474	70940729	256	#432	3_ UTR	1	54189	uc007jwr.3	95713	ENSMUSG00000020817	Rabep1	uc007jwv.2;uc007jww.2;uc007jwx.2;uc007jwy.2;uc007jwr.3;uc007jws.3;uc007jwt.3;uc011xyb.2;uc007jwu.1	54189	Rabep1
chr11	70940474	70940729	256	#432	3_ UTR	1	54189	uc007jwr.3	95713	ENSMUSG00000020817	Rabep1	uc007jwv.2;uc007jww.2;uc007jwx.2;uc007jwy.2;uc007jwr.3;uc007jws.3;uc007jwt.3;uc011xyb.2;uc007jwu.1	54189	Rabep1
chr11	70940474	70940729	256	#432	3_ UTR	1	54189	uc007jwr.3	95713	ENSMUSG00000020817	Rabep1	uc007jwv.2;uc007jww.2;uc007jwx.2;uc007jwy.2;uc007jwr.3;uc007jws.3;uc007jwt.3;uc011xyb.2;uc007jwu.1	54189	Rabep1
chr11	70941617	70942246	630	#433	3_ UTR	1	54189	uc007jwr.3	96856	ENSMUSG00000020817	Rabep1	uc007jwv.2;uc007jww.2;uc007jwx.2;uc007jwy.2;uc007jwr.3;uc007jws.3;uc007jwt.3;uc011xyb.2;uc007jwu.1	19069	Nup88
chr11	70941617	70942246	630	#433	3_ UTR	1	54189	uc007jwr.3	96856	ENSMUSG00000020817	Rabep1	uc007jwv.2;uc007jww.2;uc007jwx.2;uc007jwy.2;uc007jwr.3;uc007jws.3;uc007jwt.3;uc011xyb.2;uc007jwu.1	19069	Nup88
chr11	70941617	70942246	630	#433	3_ UTR	1	54189	uc007jwr.3	96856	ENSMUSG00000020817	Rabep1	uc007jwv.2;uc007jww.2;uc007jwx.2;uc007jwy.2;uc007jwr.3;uc007jws.3;uc007jwt.3;uc011xyb.2;uc007jwu.1	19069	Nup88
chr11	70941617	70942246	630	#433	3_ UTR	1	54189	uc007jwr.3	96856	ENSMUSG00000020817	Rabep1	uc007jwv.2;uc007jww.2;uc007jwx.2;uc007jwy.2;uc007jwr.3;uc007jws.3;uc007jwt.3;uc011xyb.2;uc007jwu.1	19069	Nup88
chr11	70941617	70942246	630	#433	3_ UTR	1	54189	uc007jwr.3	96856	ENSMUSG00000020817	Rabep1	uc007jwv.2;uc007jww.2;uc007jwx.2;uc007jwy.2;uc007jwr.3;uc007jws.3;uc007jwt.3;uc011xyb.2;uc007jwu.1	54189	Rabep1
chr11	70941617	70942246	630	#433	3_ UTR	1	54189	uc007jwr.3	96856	ENSMUSG00000020817	Rabep1	uc007jwv.2;uc007jww.2;uc007jwx.2;uc007jwy.2;uc007jwr.3;uc007jws.3;uc007jwt.3;uc011xyb.2;uc007jwu.1	54189	Rabep1
chr11	70941617	70942246	630	#433	3_ UTR	1	54189	uc007jwr.3	96856	ENSMUSG00000020817	Rabep1	uc007jwv.2;uc007jww.2;uc007jwx.2;uc007jwy.2;uc007jwr.3;uc007jws.3;uc007jwt.3;uc011xyb.2;uc007jwu.1	54189	Rabep1
chr11	70941617	70942246	630	#433	3_ UTR	1	54189	uc007jwr.3	96856	ENSMUSG00000020817	Rabep1	uc007jwv.2;uc007jww.2;uc007jwx.2;uc007jwy.2;uc007jwr.3;uc007jws.3;uc007jwt.3;uc011xyb.2;uc007jwu.1	54189	Rabep1
chr11	70941617	70942246	630	#433	3_ UTR	1	54189	uc007jwr.3	96856	ENSMUSG00000020817	Rabep1	uc007jwv.2;uc007jww.2;uc007jwx.2;uc007jwy.2;uc007jwr.3;uc007jws.3;uc007jwt.3;uc011xyb.2;uc007jwu.1	54189	Rabep1
chr11	70942375	70942695	321	#434	3_ UTR	1	54189	uc007jwr.3	97614	ENSMUSG00000020817	Rabep1	uc007jwv.2;uc007jww.2;uc007jwx.2;uc007jwy.2;uc007jwr.3;uc007jws.3;uc007jwt.3;uc011xyb.2;uc007jwu.1	19069	Nup88
chr11	70942375	70942695	321	#434	3_ UTR	1	54189	uc007jwr.3	97614	ENSMUSG00000020817	Rabep1	uc007jwv.2;uc007jww.2;uc007jwx.2;uc007jwy.2;uc007jwr.3;uc007jws.3;uc007jwt.3;uc011xyb.2;uc007jwu.1	19069	Nup88
chr11	70942375	70942695	321	#434	3_ UTR	1	54189	uc007jwr.3	97614	ENSMUSG00000020817	Rabep1	uc007jwv.2;uc007jww.2;uc007jwx.2;uc007jwy.2;uc007jwr.3;uc007jws.3;uc007jwt.3;uc011xyb.2;uc007jwu.1	19069	Nup88
chr11	70942375	70942695	321	#434	3_ UTR	1	54189	uc007jwr.3	97614	ENSMUSG00000020817	Rabep1	uc007jwv.2;uc007jww.2;uc007jwx.2;uc007jwy.2;uc007jwr.3;uc007jws.3;uc007jwt.3;uc011xyb.2;uc007jwu.1	19069	Nup88
chr11	70942375	70942695	321	#434	3_ UTR	1	54189	uc007jwr.3	97614	ENSMUSG00000020817	Rabep1	uc007jwv.2;uc007jww.2;uc007jwx.2;uc007jwy.2;uc007jwr.3;uc007jws.3;uc007jwt.3;uc011xyb.2;uc007jwu.1	54189	Rabep1
chr11	70942375	70942695	321	#434	3_ UTR	1	54189	uc007jwr.3	97614	ENSMUSG00000020817	Rabep1	uc007jwv.2;uc007jww.2;uc007jwx.2;uc007jwy.2;uc007jwr.3;uc007jws.3;uc007jwt.3;uc011xyb.2;uc007jwu.1	54189	Rabep1
chr11	70942375	70942695	321	#434	3_ UTR	1	54189	uc007jwr.3	97614	ENSMUSG00000020817	Rabep1	uc007jwv.2;uc007jww.2;uc007jwx.2;uc007jwy.2;uc007jwr.3;uc007jws.3;uc007jwt.3;uc011xyb.2;uc007jwu.1	54189	Rabep1
chr11	70942375	70942695	321	#434	3_ UTR	1	54189	uc007jwr.3	97614	ENSMUSG00000020817	Rabep1	uc007jwv.2;uc007jww.2;uc007jwx.2;uc007jwy.2;uc007jwr.3;uc007jws.3;uc007jwt.3;uc011xyb.2;uc007jwu.1	54189	Rabep1
chr11	70942375	70942695	321	#434	3_ UTR	1	54189	uc007jwr.3	97614	ENSMUSG00000020817	Rabep1	uc007jwv.2;uc007jww.2;uc007jwx.2;uc007jwy.2;uc007jwr.3;uc007jws.3;uc007jwt.3;uc011xyb.2;uc007jwu.1	54189	Rabep1
chr11	72451403	72452219	817	#435	3_ UTR	1	18432	uc007jyy.1	10025	ENSMUSG00000040463	Mybbp1a	uc007jyy.1;uc011xyj.1;uc033fxv.1;uc007jyz.3;uc007jza.1	18432	Mybbp1a
chr11	72451403	72452219	817	#435	3_ UTR	1	18432	uc007jyy.1	10025	ENSMUSG00000040463	Mybbp1a	uc007jyy.1;uc011xyj.1;uc033fxv.1;uc007jyz.3;uc007jza.1	18432	Mybbp1a
chr11	72451403	72452219	817	#435	3_ UTR	1	18432	uc007jyy.1	10025	ENSMUSG00000040463	Mybbp1a	uc007jyy.1;uc011xyj.1;uc033fxv.1;uc007jyz.3;uc007jza.1	216892	Spns2
chr11	72451403	72452219	817	#435	3_ UTR	1	18432	uc007jyy.1	10025	ENSMUSG00000040463	Mybbp1a	uc007jyy.1;uc011xyj.1;uc033fxv.1;uc007jyz.3;uc007jza.1	216892	Spns2
chr11	72451403	72452219	817	#435	3_ UTR	1	18432	uc007jyy.1	10025	ENSMUSG00000040463	Mybbp1a	uc007jyy.1;uc011xyj.1;uc033fxv.1;uc007jyz.3;uc007jza.1	216892	Spns2
chr11	74670887	74671243	357	#436	Downstream (2-3kb)	1	74148	uc007kcc.1	4757	ENSMUSG00000020741	Cluh	uc007kce.2;uc011xyy.1;uc007kcd.2;uc007kca.1;uc011xyx.1;uc007kcc.1	18472	Pafah1b1
chr11	74670887	74671243	357	#436	Downstream (2-3kb)	1	74148	uc007kcc.1	4757	ENSMUSG00000020741	Cluh	uc007kce.2;uc011xyy.1;uc007kcd.2;uc007kca.1;uc011xyx.1;uc007kcc.1	18472	Pafah1b1
chr11	74670887	74671243	357	#436	Downstream (2-3kb)	1	74148	uc007kcc.1	4757	ENSMUSG00000020741	Cluh	uc007kce.2;uc011xyy.1;uc007kcd.2;uc007kca.1;uc011xyx.1;uc007kcc.1	18472	Pafah1b1
chr11	74670887	74671243	357	#436	Downstream (2-3kb)	1	74148	uc007kcc.1	4757	ENSMUSG00000020741	Cluh	uc007kce.2;uc011xyy.1;uc007kcd.2;uc007kca.1;uc011xyx.1;uc007kcc.1	74148	Cluh
chr11	74670887	74671243	357	#436	Downstream (2-3kb)	1	74148	uc007kcc.1	4757	ENSMUSG00000020741	Cluh	uc007kce.2;uc011xyy.1;uc007kcd.2;uc007kca.1;uc011xyx.1;uc007kcc.1	74148	Cluh
chr11	74670887	74671243	357	#436	Downstream (2-3kb)	1	74148	uc007kcc.1	4757	ENSMUSG00000020741	Cluh	uc007kce.2;uc011xyy.1;uc007kcd.2;uc007kca.1;uc011xyx.1;uc007kcc.1	74148	Cluh
chr11	74671286	74672398	1113	#437	Downstream (1-2kb)	1	74148	uc007kcc.1	5156	ENSMUSG00000020741	Cluh	uc007kce.2;uc011xyy.1;uc007kcd.2;uc007kca.1;uc011xyx.1;uc007kcc.1	18472	Pafah1b1
chr11	74671286	74672398	1113	#437	Downstream (1-2kb)	1	74148	uc007kcc.1	5156	ENSMUSG00000020741	Cluh	uc007kce.2;uc011xyy.1;uc007kcd.2;uc007kca.1;uc011xyx.1;uc007kcc.1	18472	Pafah1b1
chr11	74671286	74672398	1113	#437	Downstream (1-2kb)	1	74148	uc007kcc.1	5156	ENSMUSG00000020741	Cluh	uc007kce.2;uc011xyy.1;uc007kcd.2;uc007kca.1;uc011xyx.1;uc007kcc.1	18472	Pafah1b1
chr11	74671286	74672398	1113	#437	Downstream (1-2kb)	1	74148	uc007kcc.1	5156	ENSMUSG00000020741	Cluh	uc007kce.2;uc011xyy.1;uc007kcd.2;uc007kca.1;uc011xyx.1;uc007kcc.1	74148	Cluh
chr11	74671286	74672398	1113	#437	Downstream (1-2kb)	1	74148	uc007kcc.1	5156	ENSMUSG00000020741	Cluh	uc007kce.2;uc011xyy.1;uc007kcd.2;uc007kca.1;uc011xyx.1;uc007kcc.1	74148	Cluh
chr11	74671286	74672398	1113	#437	Downstream (1-2kb)	1	74148	uc007kcc.1	5156	ENSMUSG00000020741	Cluh	uc007kce.2;uc011xyy.1;uc007kcd.2;uc007kca.1;uc011xyx.1;uc007kcc.1	74148	Cluh
chr11	74672405	74673172	768	#438	Downstream (<1kb)	1	74148	uc007kcc.1	6275	ENSMUSG00000020741	Cluh	uc007kce.2;uc011xyy.1;uc007kcd.2;uc007kca.1;uc011xyx.1;uc007kcc.1	18472	Pafah1b1
chr11	74672405	74673172	768	#438	Downstream (<1kb)	1	74148	uc007kcc.1	6275	ENSMUSG00000020741	Cluh	uc007kce.2;uc011xyy.1;uc007kcd.2;uc007kca.1;uc011xyx.1;uc007kcc.1	18472	Pafah1b1
chr11	74672405	74673172	768	#438	Downstream (<1kb)	1	74148	uc007kcc.1	6275	ENSMUSG00000020741	Cluh	uc007kce.2;uc011xyy.1;uc007kcd.2;uc007kca.1;uc011xyx.1;uc007kcc.1	18472	Pafah1b1
chr11	74672405	74673172	768	#438	Downstream (<1kb)	1	74148	uc007kcc.1	6275	ENSMUSG00000020741	Cluh	uc007kce.2;uc011xyy.1;uc007kcd.2;uc007kca.1;uc011xyx.1;uc007kcc.1	74148	Cluh
chr11	74672405	74673172	768	#438	Downstream (<1kb)	1	74148	uc007kcc.1	6275	ENSMUSG00000020741	Cluh	uc007kce.2;uc011xyy.1;uc007kcd.2;uc007kca.1;uc011xyx.1;uc007kcc.1	74148	Cluh
chr11	74672405	74673172	768	#438	Downstream (<1kb)	1	74148	uc007kcc.1	6275	ENSMUSG00000020741	Cluh	uc007kce.2;uc011xyy.1;uc007kcd.2;uc007kca.1;uc011xyx.1;uc007kcc.1	74148	Cluh
chr11	74845369	74846015	647	#439	3_ UTR	1	17428	uc011xzb.1	14445	ENSMUSG00000000282	Mnt	uc011xzb.1;uc007kck.1	17428	Mnt
chr11	74845369	74846015	647	#439	3_ UTR	1	17428	uc011xzb.1	14445	ENSMUSG00000000282	Mnt	uc011xzb.1;uc007kck.1	97761	Sgsm2
chr11	74910061	74910974	914	#440	5_ UTR	2	27364	uc007kct.2	14729	ENSMUSG00000001323	Srr	uc011xzc.1;uc007kco.1;uc007kcp.1;uc007kcq.1;uc007kct.2;uc007kcr.2;uc007kcs.2;uc011xzd.1;uc007kcu.2;uc007kcv.2;uc007kcx.1;uc007kcy.1	100217469	Snord91a
chr11	74910061	74910974	914	#440	5_ UTR	2	27364	uc007kct.2	14729	ENSMUSG00000001323	Srr	uc011xzc.1;uc007kco.1;uc007kcp.1;uc007kcq.1;uc007kct.2;uc007kcr.2;uc007kcs.2;uc011xzd.1;uc007kcu.2;uc007kcv.2;uc007kcx.1;uc007kcy.1	104662	Tsr1
chr11	74910061	74910974	914	#440	5_ UTR	2	27364	uc007kct.2	14729	ENSMUSG00000001323	Srr	uc011xzc.1;uc007kco.1;uc007kcp.1;uc007kcq.1;uc007kct.2;uc007kcr.2;uc007kcs.2;uc011xzd.1;uc007kcu.2;uc007kcv.2;uc007kcx.1;uc007kcy.1	104662	Tsr1
chr11	74910061	74910974	914	#440	5_ UTR	2	27364	uc007kct.2	14729	ENSMUSG00000001323	Srr	uc011xzc.1;uc007kco.1;uc007kcp.1;uc007kcq.1;uc007kct.2;uc007kcr.2;uc007kcs.2;uc011xzd.1;uc007kcu.2;uc007kcv.2;uc007kcx.1;uc007kcy.1	27364	Srr
chr11	74910061	74910974	914	#440	5_ UTR	2	27364	uc007kct.2	14729	ENSMUSG00000001323	Srr	uc011xzc.1;uc007kco.1;uc007kcp.1;uc007kcq.1;uc007kct.2;uc007kcr.2;uc007kcs.2;uc011xzd.1;uc007kcu.2;uc007kcv.2;uc007kcx.1;uc007kcy.1	27364	Srr
chr11	74910061	74910974	914	#440	5_ UTR	2	27364	uc007kct.2	14729	ENSMUSG00000001323	Srr	uc011xzc.1;uc007kco.1;uc007kcp.1;uc007kcq.1;uc007kct.2;uc007kcr.2;uc007kcs.2;uc011xzd.1;uc007kcu.2;uc007kcv.2;uc007kcx.1;uc007kcy.1	27364	Srr
chr11	74910061	74910974	914	#440	5_ UTR	2	27364	uc007kct.2	14729	ENSMUSG00000001323	Srr	uc011xzc.1;uc007kco.1;uc007kcp.1;uc007kcq.1;uc007kct.2;uc007kcr.2;uc007kcs.2;uc011xzd.1;uc007kcu.2;uc007kcv.2;uc007kcx.1;uc007kcy.1	27364	Srr
chr11	74910061	74910974	914	#440	5_ UTR	2	27364	uc007kct.2	14729	ENSMUSG00000001323	Srr	uc011xzc.1;uc007kco.1;uc007kcp.1;uc007kcq.1;uc007kct.2;uc007kcr.2;uc007kcs.2;uc011xzd.1;uc007kcu.2;uc007kcv.2;uc007kcx.1;uc007kcy.1	27364	Srr
chr11	74910061	74910974	914	#440	5_ UTR	2	27364	uc007kct.2	14729	ENSMUSG00000001323	Srr	uc011xzc.1;uc007kco.1;uc007kcp.1;uc007kcq.1;uc007kct.2;uc007kcr.2;uc007kcs.2;uc011xzd.1;uc007kcu.2;uc007kcv.2;uc007kcx.1;uc007kcy.1	27364	Srr
chr11	74910061	74910974	914	#440	5_ UTR	2	27364	uc007kct.2	14729	ENSMUSG00000001323	Srr	uc011xzc.1;uc007kco.1;uc007kcp.1;uc007kcq.1;uc007kct.2;uc007kcr.2;uc007kcs.2;uc011xzd.1;uc007kcu.2;uc007kcv.2;uc007kcx.1;uc007kcy.1	27364	Srr
chr11	74910061	74910974	914	#440	5_ UTR	2	27364	uc007kct.2	14729	ENSMUSG00000001323	Srr	uc011xzc.1;uc007kco.1;uc007kcp.1;uc007kcq.1;uc007kct.2;uc007kcr.2;uc007kcs.2;uc011xzd.1;uc007kcu.2;uc007kcv.2;uc007kcx.1;uc007kcy.1	27364	Srr
chr11	74910061	74910974	914	#440	5_ UTR	2	27364	uc007kct.2	14729	ENSMUSG00000001323	Srr	uc011xzc.1;uc007kco.1;uc007kcp.1;uc007kcq.1;uc007kct.2;uc007kcr.2;uc007kcs.2;uc011xzd.1;uc007kcu.2;uc007kcv.2;uc007kcx.1;uc007kcy.1	27364	Srr
chr11	75175841	75176289	449	#441	3_ UTR	2	246257	uc007kdf.1	3024	ENSMUSG00000038268	Ovca2	uc007kdf.1;uc007kdg.1;uc011xzh.1;uc011xzg.1	246257	Ovca2
chr11	75175841	75176289	449	#441	3_ UTR	2	246257	uc007kdf.1	3024	ENSMUSG00000038268	Ovca2	uc007kdf.1;uc007kdg.1;uc011xzh.1;uc011xzg.1	246257	Ovca2
chr11	75175841	75176289	449	#441	3_ UTR	2	246257	uc007kdf.1	3024	ENSMUSG00000038268	Ovca2	uc007kdf.1;uc007kdg.1;uc011xzh.1;uc011xzg.1	387150	Mir132
chr11	75175841	75176289	449	#441	3_ UTR	2	246257	uc007kdf.1	3024	ENSMUSG00000038268	Ovca2	uc007kdf.1;uc007kdg.1;uc011xzh.1;uc011xzg.1	387208	Mir212
chr11	75176584	75177015	432	#442	3_ UTR	2	246257	uc007kdf.1	2298	ENSMUSG00000038268	Ovca2	uc007kdf.1;uc007kdg.1;uc011xzh.1;uc011xzg.1	246257	Ovca2
chr11	75176584	75177015	432	#442	3_ UTR	2	246257	uc007kdf.1	2298	ENSMUSG00000038268	Ovca2	uc007kdf.1;uc007kdg.1;uc011xzh.1;uc011xzg.1	246257	Ovca2
chr11	75176584	75177015	432	#442	3_ UTR	2	246257	uc007kdf.1	2298	ENSMUSG00000038268	Ovca2	uc007kdf.1;uc007kdg.1;uc011xzh.1;uc011xzg.1	387150	Mir132
chr11	75176584	75177015	432	#442	3_ UTR	2	246257	uc007kdf.1	2298	ENSMUSG00000038268	Ovca2	uc007kdf.1;uc007kdg.1;uc011xzh.1;uc011xzg.1	387208	Mir212
chr11	75177070	75177406	337	#443	3_ UTR	2	246257	uc007kdf.1	1907	ENSMUSG00000038268	Ovca2	uc007kdf.1;uc007kdg.1;uc011xzh.1;uc011xzg.1	246257	Ovca2
chr11	75177070	75177406	337	#443	3_ UTR	2	246257	uc007kdf.1	1907	ENSMUSG00000038268	Ovca2	uc007kdf.1;uc007kdg.1;uc011xzh.1;uc011xzg.1	246257	Ovca2
chr11	75177070	75177406	337	#443	3_ UTR	2	246257	uc007kdf.1	1907	ENSMUSG00000038268	Ovca2	uc007kdf.1;uc007kdg.1;uc011xzh.1;uc011xzg.1	387150	Mir132
chr11	75177070	75177406	337	#443	3_ UTR	2	246257	uc007kdf.1	1907	ENSMUSG00000038268	Ovca2	uc007kdf.1;uc007kdg.1;uc011xzh.1;uc011xzg.1	387208	Mir212
chr11	75707355	75707778	424	#444	3_ UTR	1	12928	uc007ker.2	28096	ENSMUSG00000017776	Crk	uc007ker.2;uc007kes.2;uc011xzp.2	12928	Crk
chr11	75707355	75707778	424	#444	3_ UTR	1	12928	uc007ker.2	28096	ENSMUSG00000017776	Crk	uc007ker.2;uc007kes.2;uc011xzp.2	12928	Crk
chr11	75707355	75707778	424	#444	3_ UTR	1	12928	uc007ker.2	28096	ENSMUSG00000017776	Crk	uc007ker.2;uc007kes.2;uc011xzp.2	12928	Crk
chr11	75766782	75767162	381	#445	Downstream (1-2kb)	2	13447	uc007kev.2	28898	ENSMUSG00000020848	Doc2b	uc007kev.2;uc007ket.2;uc007keu.3	13447	Doc2b
chr11	75766782	75767162	381	#445	Downstream (1-2kb)	2	13447	uc007kev.2	28898	ENSMUSG00000020848	Doc2b	uc007kev.2;uc007ket.2;uc007keu.3	22627	Ywhae
chr11	75766782	75767162	381	#445	Downstream (1-2kb)	2	13447	uc007kev.2	28898	ENSMUSG00000020848	Doc2b	uc007kev.2;uc007ket.2;uc007keu.3	22627	Ywhae
chr11	75768357	75768706	350	#446	3_ UTR	2	13447	uc007kev.2	27354	ENSMUSG00000020848	Doc2b	uc007kev.2;uc007ket.2;uc007keu.3	13447	Doc2b
chr11	75768357	75768706	350	#446	3_ UTR	2	13447	uc007kev.2	27354	ENSMUSG00000020848	Doc2b	uc007kev.2;uc007ket.2;uc007keu.3	22627	Ywhae
chr11	75768357	75768706	350	#446	3_ UTR	2	13447	uc007kev.2	27354	ENSMUSG00000020848	Doc2b	uc007kev.2;uc007ket.2;uc007keu.3	22627	Ywhae
chr11	75769058	75769279	222	#447	3_ UTR	2	13447	uc007kev.2	26781	ENSMUSG00000020848	Doc2b	uc007kev.2;uc007ket.2;uc007keu.3	13447	Doc2b
chr11	75769058	75769279	222	#447	3_ UTR	2	13447	uc007kev.2	26781	ENSMUSG00000020848	Doc2b	uc007kev.2;uc007ket.2;uc007keu.3	22627	Ywhae
chr11	75769058	75769279	222	#447	3_ UTR	2	13447	uc007kev.2	26781	ENSMUSG00000020848	Doc2b	uc007kev.2;uc007ket.2;uc007keu.3	22627	Ywhae
chr11	76255780	76256174	395	#448	Downstream (1-2kb)	1	67390	uc007kfn.2	12044	ENSMUSG00000038046	Mrm3	uc007kfo.2	18230	Nxn
chr11	77507752	77508393	642	#449	3_ UTR	1	216963	uc007kgy.1	14340	ENSMUSG00000011877	Git1	uc007kgy.1;uc007kgz.1	216963	Git1
chr11	77507752	77508393	642	#449	3_ UTR	1	216963	uc007kgy.1	14340	ENSMUSG00000011877	Git1	uc007kgy.1;uc007kgz.1	216964	Trp53i13
chr11	77530247	77530549	303	#450	3_ UTR	2	216965	uc007khc.1	77266	ENSMUSG00000017291	Taok1	uc007khc.1	216965	Taok1
chr11	77693417	77693662	246	#451	Intron (uc007khd.2/68564, intron 2 of 3)	1	68564	uc007khd.2	7278	ENSMUSG00000037857	Nufip2	uc007khd.2	68564	Nufip2
chr11	77719015	77719390	376	#452	3_ UTR	2	12957	uc007khe.2	5903	ENSMUSG00000000724	Cryba1	uc007khe.2;uc057azc.1;uc007khd.2	12957	Cryba1
chr11	77719015	77719390	376	#452	3_ UTR	2	12957	uc007khe.2	5903	ENSMUSG00000000724	Cryba1	uc007khe.2;uc057azc.1;uc007khd.2	12957	Cryba1
chr11	77719015	77719390	376	#452	3_ UTR	2	12957	uc007khe.2	5903	ENSMUSG00000000724	Cryba1	uc007khe.2;uc057azc.1;uc007khd.2	68564	Nufip2
chr11	77719431	77719915	485	#453	Exon (uc007khe.2/12957, exon 5 of 6)	2	12957	uc007khe.2	5378	ENSMUSG00000000724	Cryba1	uc007khe.2;uc057azc.1;uc007khd.2	12957	Cryba1
chr11	77719431	77719915	485	#453	Exon (uc007khe.2/12957, exon 5 of 6)	2	12957	uc007khe.2	5378	ENSMUSG00000000724	Cryba1	uc007khe.2;uc057azc.1;uc007khd.2	12957	Cryba1
chr11	77719431	77719915	485	#453	Exon (uc007khe.2/12957, exon 5 of 6)	2	12957	uc007khe.2	5378	ENSMUSG00000000724	Cryba1	uc007khe.2;uc057azc.1;uc007khd.2	68564	Nufip2
chr11	77720899	77721228	330	#454	Exon (uc007khe.2/12957, exon 4 of 6)	2	12957	uc007khe.2	4065	ENSMUSG00000000724	Cryba1	uc007khe.2;uc057azc.1;uc007khd.2	12957	Cryba1
chr11	77720899	77721228	330	#454	Exon (uc007khe.2/12957, exon 4 of 6)	2	12957	uc007khe.2	4065	ENSMUSG00000000724	Cryba1	uc007khe.2;uc057azc.1;uc007khd.2	12957	Cryba1
chr11	77720899	77721228	330	#454	Exon (uc007khe.2/12957, exon 4 of 6)	2	12957	uc007khe.2	4065	ENSMUSG00000000724	Cryba1	uc007khe.2;uc057azc.1;uc007khd.2	68564	Nufip2
chr11	77884922	77885198	277	#455	Intron (uc007khm.2/19193, intron 2 of 7)	2	19193	uc007khm.2	8674	ENSMUSG00000017453	Pipox	uc007khm.2	19193	Pipox
chr11	77885419	77885778	360	#456	Intron (uc007khm.2/19193, intron 2 of 7)	2	19193	uc007khm.2	8094	ENSMUSG00000017453	Pipox	uc007khm.2	19193	Pipox
chr11	78031746	78031983	238	#457	Promoter	1	70451	uc007khu.1	-330	ENSMUSG00000020834	Dhrs13	uc007kht.2;uc007khu.1;uc011yac.1;uc007khv.1	268448	Phf12
chr11	78031746	78031983	238	#457	Promoter	1	70451	uc007khu.1	-330	ENSMUSG00000020834	Dhrs13	uc007kht.2;uc007khu.1;uc011yac.1;uc007khv.1	70451	Dhrs13
chr11	78031746	78031983	238	#457	Promoter	1	70451	uc007khu.1	-330	ENSMUSG00000020834	Dhrs13	uc007kht.2;uc007khu.1;uc011yac.1;uc007khv.1	70451	Dhrs13
chr11	78031746	78031983	238	#457	Promoter	1	70451	uc007khu.1	-330	ENSMUSG00000020834	Dhrs13	uc007kht.2;uc007khu.1;uc011yac.1;uc007khv.1	70451	Dhrs13
chr11	78155913	78156317	405	#458	3_ UTR	1	216971	uc007kid.2	61240	ENSMUSG00000037750	Fam222b	uc007kid.2;uc007kic.2;uc007kie.2;uc007kif.2;uc007kig.2	216971	Fam222b
chr11	78155913	78156317	405	#458	3_ UTR	1	216971	uc007kid.2	61240	ENSMUSG00000037750	Fam222b	uc007kid.2;uc007kic.2;uc007kie.2;uc007kif.2;uc007kig.2	216971	Fam222b
chr11	78155913	78156317	405	#458	3_ UTR	1	216971	uc007kid.2	61240	ENSMUSG00000037750	Fam222b	uc007kid.2;uc007kic.2;uc007kie.2;uc007kif.2;uc007kig.2	216971	Fam222b
chr11	78155913	78156317	405	#458	3_ UTR	1	216971	uc007kid.2	61240	ENSMUSG00000037750	Fam222b	uc007kid.2;uc007kic.2;uc007kie.2;uc007kif.2;uc007kig.2	22032	Traf4
chr11	78155913	78156317	405	#458	3_ UTR	1	216971	uc007kid.2	61240	ENSMUSG00000037750	Fam222b	uc007kid.2;uc007kic.2;uc007kie.2;uc007kif.2;uc007kig.2	22032	Traf4
chr11	78157046	78157882	837	#459	3_ UTR	1	216971	uc007kic.2	62373	ENSMUSG00000037750	Fam222b	uc007kid.2;uc007kic.2;uc007kie.2;uc007kif.2;uc007kig.2	216971	Fam222b
chr11	78157046	78157882	837	#459	3_ UTR	1	216971	uc007kic.2	62373	ENSMUSG00000037750	Fam222b	uc007kid.2;uc007kic.2;uc007kie.2;uc007kif.2;uc007kig.2	216971	Fam222b
chr11	78157046	78157882	837	#459	3_ UTR	1	216971	uc007kic.2	62373	ENSMUSG00000037750	Fam222b	uc007kid.2;uc007kic.2;uc007kie.2;uc007kif.2;uc007kig.2	216971	Fam222b
chr11	78157046	78157882	837	#459	3_ UTR	1	216971	uc007kic.2	62373	ENSMUSG00000037750	Fam222b	uc007kid.2;uc007kic.2;uc007kie.2;uc007kif.2;uc007kig.2	22032	Traf4
chr11	78157046	78157882	837	#459	3_ UTR	1	216971	uc007kic.2	62373	ENSMUSG00000037750	Fam222b	uc007kid.2;uc007kic.2;uc007kie.2;uc007kif.2;uc007kig.2	22032	Traf4
chr11	78157945	78158341	397	#460	Downstream (<1kb)	2	22032	uc007kif.2	7209	ENSMUSG00000017386	Traf4	uc007kid.2;uc007kic.2;uc007kie.2;uc007kif.2;uc007kig.2	216971	Fam222b
chr11	78157945	78158341	397	#460	Downstream (<1kb)	2	22032	uc007kif.2	7209	ENSMUSG00000017386	Traf4	uc007kid.2;uc007kic.2;uc007kie.2;uc007kif.2;uc007kig.2	216971	Fam222b
chr11	78157945	78158341	397	#460	Downstream (<1kb)	2	22032	uc007kif.2	7209	ENSMUSG00000017386	Traf4	uc007kid.2;uc007kic.2;uc007kie.2;uc007kif.2;uc007kig.2	216971	Fam222b
chr11	78157945	78158341	397	#460	Downstream (<1kb)	2	22032	uc007kif.2	7209	ENSMUSG00000017386	Traf4	uc007kid.2;uc007kic.2;uc007kie.2;uc007kif.2;uc007kig.2	22032	Traf4
chr11	78157945	78158341	397	#460	Downstream (<1kb)	2	22032	uc007kif.2	7209	ENSMUSG00000017386	Traf4	uc007kid.2;uc007kic.2;uc007kie.2;uc007kif.2;uc007kig.2	22032	Traf4
chr11	78178988	78180744	1757	#461	5_ UTR	1	68385	uc007kij.2	2032	ENSMUSG00000019437	Tlcd1	uc011yag.1;uc011yaf.1;uc011yah.1;uc033fym.1;uc007kih.2;uc007kil.3;uc007kij.2;uc056ymz.1;uc056yna.1;uc007kik.2	100216539	Snord4a
chr11	78178988	78180744	1757	#461	5_ UTR	1	68385	uc007kij.2	2032	ENSMUSG00000019437	Tlcd1	uc011yag.1;uc011yaf.1;uc011yah.1;uc033fym.1;uc007kih.2;uc007kil.3;uc007kij.2;uc056ymz.1;uc056yna.1;uc007kik.2	100529076	Snord42a
chr11	78178988	78180744	1757	#461	5_ UTR	1	68385	uc007kij.2	2032	ENSMUSG00000019437	Tlcd1	uc011yag.1;uc011yaf.1;uc011yah.1;uc033fym.1;uc007kih.2;uc007kil.3;uc007kij.2;uc056ymz.1;uc056yna.1;uc007kik.2	100529077	Snord42b
chr11	78178988	78180744	1757	#461	5_ UTR	1	68385	uc007kij.2	2032	ENSMUSG00000019437	Tlcd1	uc011yag.1;uc011yaf.1;uc011yah.1;uc033fym.1;uc007kih.2;uc007kil.3;uc007kij.2;uc056ymz.1;uc056yna.1;uc007kik.2	102465761	Mir7653
chr11	78178988	78180744	1757	#461	5_ UTR	1	68385	uc007kij.2	2032	ENSMUSG00000019437	Tlcd1	uc011yag.1;uc011yaf.1;uc011yah.1;uc033fym.1;uc007kih.2;uc007kil.3;uc007kij.2;uc056ymz.1;uc056yna.1;uc007kik.2	140859	Nek8
chr11	78178988	78180744	1757	#461	5_ UTR	1	68385	uc007kij.2	2032	ENSMUSG00000019437	Tlcd1	uc011yag.1;uc011yaf.1;uc011yah.1;uc033fym.1;uc007kih.2;uc007kil.3;uc007kij.2;uc056ymz.1;uc056yna.1;uc007kik.2	268449	Rpl23a
chr11	78178988	78180744	1757	#461	5_ UTR	1	68385	uc007kij.2	2032	ENSMUSG00000019437	Tlcd1	uc011yag.1;uc011yaf.1;uc011yah.1;uc033fym.1;uc007kih.2;uc007kil.3;uc007kij.2;uc056ymz.1;uc056yna.1;uc007kik.2	68385	Tlcd1
chr11	78178988	78180744	1757	#461	5_ UTR	1	68385	uc007kij.2	2032	ENSMUSG00000019437	Tlcd1	uc011yag.1;uc011yaf.1;uc011yah.1;uc033fym.1;uc007kih.2;uc007kil.3;uc007kij.2;uc056ymz.1;uc056yna.1;uc007kik.2	68385	Tlcd1
chr11	78178988	78180744	1757	#461	5_ UTR	1	68385	uc007kij.2	2032	ENSMUSG00000019437	Tlcd1	uc011yag.1;uc011yaf.1;uc011yah.1;uc033fym.1;uc007kih.2;uc007kil.3;uc007kij.2;uc056ymz.1;uc056yna.1;uc007kik.2	68385	Tlcd1
chr11	78178988	78180744	1757	#461	5_ UTR	1	68385	uc007kij.2	2032	ENSMUSG00000019437	Tlcd1	uc011yag.1;uc011yaf.1;uc011yah.1;uc033fym.1;uc007kih.2;uc007kil.3;uc007kij.2;uc056ymz.1;uc056yna.1;uc007kik.2	68385	Tlcd1
chr11	78291724	78292120	397	#462	Exon (uc033fyn.1/216976, exon 3 of 12)	1	216976	uc033fyn.1	883	ENSMUSG00000037593	BC030499	uc033fyn.1;uc007kiu.1;uc007kir.2	216976	BC030499
chr11	78291724	78292120	397	#462	Exon (uc033fyn.1/216976, exon 3 of 12)	1	216976	uc033fyn.1	883	ENSMUSG00000037593	BC030499	uc033fyn.1;uc007kiu.1;uc007kir.2	216976	BC030499
chr11	78291724	78292120	397	#462	Exon (uc033fyn.1/216976, exon 3 of 12)	1	216976	uc033fyn.1	883	ENSMUSG00000037593	BC030499	uc033fyn.1;uc007kiu.1;uc007kir.2	72503	2610507B11Rik
chr11	79699999	79700386	388	#463	Distal Intergenic	1	387188	uc011yan.1	-11583	ENSMUSG00000065395	Mir193a	NA	NA	NA
chr11	80035754	80036828	1075	#464	Distal Intergenic	1	52615	uc011yap.1	42648	ENSMUSG00000017548	Suz12	uc007klc.1;uc011yap.1	52615	Suz12
chr11	80035754	80036828	1075	#464	Distal Intergenic	1	52615	uc011yap.1	42648	ENSMUSG00000017548	Suz12	uc007klc.1;uc011yap.1	52615	Suz12
chr11	80406708	80407202	495	#465	Distal Intergenic	1	69077	uc007kmd.1	-21413	ENSMUSG00000017428	Psmd11	uc007kmc.3	22680	Zfp207
chr11	80476148	80476445	298	#466	Promoter	1	12569	uc011yat.1	-601	ENSMUSG00000048895	Cdk5r1	uc011yat.1;uc007kme.1;uc007kmf.1	12569	Cdk5r1
chr11	80476148	80476445	298	#466	Promoter	1	12569	uc011yat.1	-601	ENSMUSG00000048895	Cdk5r1	uc011yat.1;uc007kme.1;uc007kmf.1	69077	Psmd11
chr11	80476148	80476445	298	#466	Promoter	1	12569	uc011yat.1	-601	ENSMUSG00000048895	Cdk5r1	uc011yat.1;uc007kme.1;uc007kmf.1	69077	Psmd11
chr11	82805179	82806673	1495	#467	3_ UTR	2	67338	uc007knh.2	22370	ENSMUSG00000020696	Rffl	uc007kna.2;uc007knb.2;uc007knd.2;uc007kne.2;uc007knf.1;uc007kng.1;uc007knh.2;uc007kni.2;uc007knj.2;uc007knk.2;uc007knl.2	16882	Lig3
chr11	82805179	82806673	1495	#467	3_ UTR	2	67338	uc007knh.2	22370	ENSMUSG00000020696	Rffl	uc007kna.2;uc007knb.2;uc007knd.2;uc007kne.2;uc007knf.1;uc007kng.1;uc007knh.2;uc007kni.2;uc007knj.2;uc007knk.2;uc007knl.2	16882	Lig3
chr11	82805179	82806673	1495	#467	3_ UTR	2	67338	uc007knh.2	22370	ENSMUSG00000020696	Rffl	uc007kna.2;uc007knb.2;uc007knd.2;uc007kne.2;uc007knf.1;uc007kng.1;uc007knh.2;uc007kni.2;uc007knj.2;uc007knk.2;uc007knl.2	16882	Lig3
chr11	82805179	82806673	1495	#467	3_ UTR	2	67338	uc007knh.2	22370	ENSMUSG00000020696	Rffl	uc007kna.2;uc007knb.2;uc007knd.2;uc007kne.2;uc007knf.1;uc007kng.1;uc007knh.2;uc007kni.2;uc007knj.2;uc007knk.2;uc007knl.2	16882	Lig3
chr11	82805179	82806673	1495	#467	3_ UTR	2	67338	uc007knh.2	22370	ENSMUSG00000020696	Rffl	uc007kna.2;uc007knb.2;uc007knd.2;uc007kne.2;uc007knf.1;uc007kng.1;uc007knh.2;uc007kni.2;uc007knj.2;uc007knk.2;uc007knl.2	16882	Lig3
chr11	82805179	82806673	1495	#467	3_ UTR	2	67338	uc007knh.2	22370	ENSMUSG00000020696	Rffl	uc007kna.2;uc007knb.2;uc007knd.2;uc007kne.2;uc007knf.1;uc007kng.1;uc007knh.2;uc007kni.2;uc007knj.2;uc007knk.2;uc007knl.2	16882	Lig3
chr11	82805179	82806673	1495	#467	3_ UTR	2	67338	uc007knh.2	22370	ENSMUSG00000020696	Rffl	uc007kna.2;uc007knb.2;uc007knd.2;uc007kne.2;uc007knf.1;uc007kng.1;uc007knh.2;uc007kni.2;uc007knj.2;uc007knk.2;uc007knl.2	67338	Rffl
chr11	82805179	82806673	1495	#467	3_ UTR	2	67338	uc007knh.2	22370	ENSMUSG00000020696	Rffl	uc007kna.2;uc007knb.2;uc007knd.2;uc007kne.2;uc007knf.1;uc007kng.1;uc007knh.2;uc007kni.2;uc007knj.2;uc007knk.2;uc007knl.2	67338	Rffl
chr11	82805179	82806673	1495	#467	3_ UTR	2	67338	uc007knh.2	22370	ENSMUSG00000020696	Rffl	uc007kna.2;uc007knb.2;uc007knd.2;uc007kne.2;uc007knf.1;uc007kng.1;uc007knh.2;uc007kni.2;uc007knj.2;uc007knk.2;uc007knl.2	67338	Rffl
chr11	82805179	82806673	1495	#467	3_ UTR	2	67338	uc007knh.2	22370	ENSMUSG00000020696	Rffl	uc007kna.2;uc007knb.2;uc007knd.2;uc007kne.2;uc007knf.1;uc007kng.1;uc007knh.2;uc007kni.2;uc007knj.2;uc007knk.2;uc007knl.2	67338	Rffl
chr11	82805179	82806673	1495	#467	3_ UTR	2	67338	uc007knh.2	22370	ENSMUSG00000020696	Rffl	uc007kna.2;uc007knb.2;uc007knd.2;uc007kne.2;uc007knf.1;uc007kng.1;uc007knh.2;uc007kni.2;uc007knj.2;uc007knk.2;uc007knl.2	67338	Rffl
chr11	83232005	83232170	166	#468	Distal Intergenic	1	100043636	uc011ybf.1	8429	ENSMUSG00000087107	AI662270	NA	NA	NA
chr11	83508850	83509149	300	#469	Downstream (2-3kb)	2	629303	uc007kph.2	12950	ENSMUSG00000018925	Heatr9	uc007kph.2;uc007kpf.1;uc007kpg.1	629303	Heatr9
chr11	83508850	83509149	300	#469	Downstream (2-3kb)	2	629303	uc007kph.2	12950	ENSMUSG00000018925	Heatr9	uc007kph.2;uc007kpf.1;uc007kpg.1	70439	Taf15
chr11	83508850	83509149	300	#469	Downstream (2-3kb)	2	629303	uc007kph.2	12950	ENSMUSG00000018925	Heatr9	uc007kph.2;uc007kpf.1;uc007kpg.1	70439	Taf15
chr11	83964045	83964409	365	#470	Promoter	1	217030	uc007kqa.3	-22	ENSMUSG00000034940	Synrg	uc007kqa.3;uc007kpz.2	217030	Synrg
chr11	83964045	83964409	365	#470	Promoter	1	217030	uc007kqa.3	-22	ENSMUSG00000034940	Synrg	uc007kqa.3;uc007kpz.2	78394	Ddx52
chr11	84846494	84846902	409	#471	Intron (uc007kqu.1/217039, intron 5 of 12)	2	217039	uc007kqu.1	23170	ENSMUSG00000020530	Ggnbp2	uc007kqu.1;uc011ybk.1;uc007kqv.1;uc007kqw.1	217039	Ggnbp2
chr11	84846494	84846902	409	#471	Intron (uc007kqu.1/217039, intron 5 of 12)	2	217039	uc007kqu.1	23170	ENSMUSG00000020530	Ggnbp2	uc007kqu.1;uc011ybk.1;uc007kqv.1;uc007kqw.1	217039	Ggnbp2
chr11	84846494	84846902	409	#471	Intron (uc007kqu.1/217039, intron 5 of 12)	2	217039	uc007kqu.1	23170	ENSMUSG00000020530	Ggnbp2	uc007kqu.1;uc011ybk.1;uc007kqv.1;uc007kqw.1	217039	Ggnbp2
chr11	84846494	84846902	409	#471	Intron (uc007kqu.1/217039, intron 5 of 12)	2	217039	uc007kqu.1	23170	ENSMUSG00000020530	Ggnbp2	uc007kqu.1;uc011ybk.1;uc007kqv.1;uc007kqw.1	217039	Ggnbp2
chr11	84847397	84847663	267	#472	Intron (uc007kqu.1/217039, intron 5 of 12)	2	217039	uc007kqu.1	22409	ENSMUSG00000020530	Ggnbp2	uc007kqu.1;uc011ybk.1;uc007kqv.1;uc007kqw.1	217039	Ggnbp2
chr11	84847397	84847663	267	#472	Intron (uc007kqu.1/217039, intron 5 of 12)	2	217039	uc007kqu.1	22409	ENSMUSG00000020530	Ggnbp2	uc007kqu.1;uc011ybk.1;uc007kqv.1;uc007kqw.1	217039	Ggnbp2
chr11	84847397	84847663	267	#472	Intron (uc007kqu.1/217039, intron 5 of 12)	2	217039	uc007kqu.1	22409	ENSMUSG00000020530	Ggnbp2	uc007kqu.1;uc011ybk.1;uc007kqv.1;uc007kqw.1	217039	Ggnbp2
chr11	84847397	84847663	267	#472	Intron (uc007kqu.1/217039, intron 5 of 12)	2	217039	uc007kqu.1	22409	ENSMUSG00000020530	Ggnbp2	uc007kqu.1;uc011ybk.1;uc007kqv.1;uc007kqw.1	217039	Ggnbp2
chr11	86692983	86693314	332	#473	Downstream (1-2kb)	1	217057	uc007ksz.1	9000	ENSMUSG00000072582	Ptrh2	uc007ksy.1;uc007ksz.1;uc011ybt.1;uc007kta.1	217057	Ptrh2
chr11	86692983	86693314	332	#473	Downstream (1-2kb)	1	217057	uc007ksz.1	9000	ENSMUSG00000072582	Ptrh2	uc007ksy.1;uc007ksz.1;uc011ybt.1;uc007kta.1	217057	Ptrh2
chr11	86692983	86693314	332	#473	Downstream (1-2kb)	1	217057	uc007ksz.1	9000	ENSMUSG00000072582	Ptrh2	uc007ksy.1;uc007ksz.1;uc011ybt.1;uc007kta.1	67300	Cltc
chr11	86692983	86693314	332	#473	Downstream (1-2kb)	1	217057	uc007ksz.1	9000	ENSMUSG00000072582	Ptrh2	uc007ksy.1;uc007ksz.1;uc011ybt.1;uc007kta.1	67300	Cltc
chr11	88052505	88052853	349	#474	3_ UTR	1	110809	uc007kvc.2	5132	ENSMUSG00000018379	Srsf1	uc007kvc.2;uc007kvd.2	110809	Srsf1
chr11	88052505	88052853	349	#474	3_ UTR	1	110809	uc007kvc.2	5132	ENSMUSG00000018379	Srsf1	uc007kvc.2;uc007kvd.2	110809	Srsf1
chr11	88052860	88053900	1041	#475	3_ UTR	1	110809	uc007kvc.2	5487	ENSMUSG00000018379	Srsf1	uc007kvc.2;uc007kvd.2	110809	Srsf1
chr11	88052860	88053900	1041	#475	3_ UTR	1	110809	uc007kvc.2	5487	ENSMUSG00000018379	Srsf1	uc007kvc.2;uc007kvd.2	110809	Srsf1
chr11	88054240	88055740	1501	#476	Distal Intergenic	1	110809	uc007kvd.2	6867	ENSMUSG00000018379	Srsf1	uc007kvc.2;uc007kvd.2	110809	Srsf1
chr11	88054240	88055740	1501	#476	Distal Intergenic	1	110809	uc007kvd.2	6867	ENSMUSG00000018379	Srsf1	uc007kvc.2;uc007kvd.2	110809	Srsf1
chr11	88055953	88056646	694	#477	Distal Intergenic	1	110809	uc007kvd.2	8580	ENSMUSG00000018379	Srsf1	uc007kvc.2;uc007kvd.2	110809	Srsf1
chr11	88055953	88056646	694	#477	Distal Intergenic	1	110809	uc007kvd.2	8580	ENSMUSG00000018379	Srsf1	uc007kvc.2;uc007kvd.2	110809	Srsf1
chr11	93857482	93857884	403	#478	Downstream (1-2kb)	2	217109	uc007kxk.1	27882	ENSMUSG00000054079	Utp18	uc007kxk.1	217109	Utp18
chr11	93946625	93946948	324	#479	3_ UTR	1	103537	uc007kxr.2	60519	ENSMUSG00000059474	Mbtd1	uc007kxr.2;uc007kxn.2;uc007kxo.2;uc007kxs.2;uc007kxt.2	103537	Mbtd1
chr11	93946625	93946948	324	#479	3_ UTR	1	103537	uc007kxr.2	60519	ENSMUSG00000059474	Mbtd1	uc007kxr.2;uc007kxn.2;uc007kxo.2;uc007kxs.2;uc007kxt.2	103537	Mbtd1
chr11	93946625	93946948	324	#479	3_ UTR	1	103537	uc007kxr.2	60519	ENSMUSG00000059474	Mbtd1	uc007kxr.2;uc007kxn.2;uc007kxo.2;uc007kxs.2;uc007kxt.2	103537	Mbtd1
chr11	93946625	93946948	324	#479	3_ UTR	1	103537	uc007kxr.2	60519	ENSMUSG00000059474	Mbtd1	uc007kxr.2;uc007kxn.2;uc007kxo.2;uc007kxs.2;uc007kxt.2	18103	Nme2
chr11	93946625	93946948	324	#479	3_ UTR	1	103537	uc007kxr.2	60519	ENSMUSG00000059474	Mbtd1	uc007kxr.2;uc007kxn.2;uc007kxo.2;uc007kxs.2;uc007kxt.2	18103	Nme2
chr11	93948129	93948500	372	#480	Downstream (1-2kb)	2	18103	uc007kxs.2	7283	ENSMUSG00000020857	Nme2	uc007kxr.2;uc007kxn.2;uc007kxo.2;uc007kxs.2;uc007kxt.2	103537	Mbtd1
chr11	93948129	93948500	372	#480	Downstream (1-2kb)	2	18103	uc007kxs.2	7283	ENSMUSG00000020857	Nme2	uc007kxr.2;uc007kxn.2;uc007kxo.2;uc007kxs.2;uc007kxt.2	103537	Mbtd1
chr11	93948129	93948500	372	#480	Downstream (1-2kb)	2	18103	uc007kxs.2	7283	ENSMUSG00000020857	Nme2	uc007kxr.2;uc007kxn.2;uc007kxo.2;uc007kxs.2;uc007kxt.2	103537	Mbtd1
chr11	93948129	93948500	372	#480	Downstream (1-2kb)	2	18103	uc007kxs.2	7283	ENSMUSG00000020857	Nme2	uc007kxr.2;uc007kxn.2;uc007kxo.2;uc007kxs.2;uc007kxt.2	18103	Nme2
chr11	93948129	93948500	372	#480	Downstream (1-2kb)	2	18103	uc007kxs.2	7283	ENSMUSG00000020857	Nme2	uc007kxr.2;uc007kxn.2;uc007kxo.2;uc007kxs.2;uc007kxt.2	18103	Nme2
chr11	93948522	93948882	361	#481	Downstream (<1kb)	2	18103	uc007kxs.2	6901	ENSMUSG00000020857	Nme2	uc007kxr.2;uc007kxn.2;uc007kxo.2;uc007kxs.2;uc007kxt.2	103537	Mbtd1
chr11	93948522	93948882	361	#481	Downstream (<1kb)	2	18103	uc007kxs.2	6901	ENSMUSG00000020857	Nme2	uc007kxr.2;uc007kxn.2;uc007kxo.2;uc007kxs.2;uc007kxt.2	103537	Mbtd1
chr11	93948522	93948882	361	#481	Downstream (<1kb)	2	18103	uc007kxs.2	6901	ENSMUSG00000020857	Nme2	uc007kxr.2;uc007kxn.2;uc007kxo.2;uc007kxs.2;uc007kxt.2	103537	Mbtd1
chr11	93948522	93948882	361	#481	Downstream (<1kb)	2	18103	uc007kxs.2	6901	ENSMUSG00000020857	Nme2	uc007kxr.2;uc007kxn.2;uc007kxo.2;uc007kxs.2;uc007kxt.2	18103	Nme2
chr11	93948522	93948882	361	#481	Downstream (<1kb)	2	18103	uc007kxs.2	6901	ENSMUSG00000020857	Nme2	uc007kxr.2;uc007kxn.2;uc007kxo.2;uc007kxs.2;uc007kxt.2	18103	Nme2
chr11	94285527	94285888	362	#482	Distal Intergenic	2	67684	uc007kyi.1	14172	ENSMUSG00000020863	Luc7l3	NA	NA	NA
chr11	94285966	94286264	299	#483	Distal Intergenic	2	67684	uc007kyi.1	13796	ENSMUSG00000020863	Luc7l3	uc007kyh.1;uc007kyi.1;uc007kyj.1	67684	Luc7l3
chr11	94285966	94286264	299	#483	Distal Intergenic	2	67684	uc007kyi.1	13796	ENSMUSG00000020863	Luc7l3	uc007kyh.1;uc007kyi.1;uc007kyj.1	67684	Luc7l3
chr11	94285966	94286264	299	#483	Distal Intergenic	2	67684	uc007kyi.1	13796	ENSMUSG00000020863	Luc7l3	uc007kyh.1;uc007kyi.1;uc007kyj.1	67684	Luc7l3
chr11	94286306	94286992	687	#484	Distal Intergenic	2	67684	uc007kyi.1	13068	ENSMUSG00000020863	Luc7l3	uc007kyh.1;uc007kyi.1;uc007kyj.1	67684	Luc7l3
chr11	94286306	94286992	687	#484	Distal Intergenic	2	67684	uc007kyi.1	13068	ENSMUSG00000020863	Luc7l3	uc007kyh.1;uc007kyi.1;uc007kyj.1	67684	Luc7l3
chr11	94286306	94286992	687	#484	Distal Intergenic	2	67684	uc007kyi.1	13068	ENSMUSG00000020863	Luc7l3	uc007kyh.1;uc007kyi.1;uc007kyj.1	67684	Luc7l3
chr11	94644682	94645435	754	#485	3_ UTR	2	268465	uc007kzf.1	8319	ENSMUSG00000039055	Eme1	uc007kzf.1;uc007kze.1	268465	Eme1
chr11	94644682	94645435	754	#485	3_ UTR	2	268465	uc007kzf.1	8319	ENSMUSG00000039055	Eme1	uc007kzf.1;uc007kze.1	98238	Lrrc59
chr11	95006723	95006975	253	#486	3_ UTR	1	217124	uc007kzr.2	15511	ENSMUSG00000038976	Ppp1r9b	uc007kzr.2;uc007kzs.2;uc007kzt.1	217124	Ppp1r9b
chr11	95006723	95006975	253	#486	3_ UTR	1	217124	uc007kzr.2	15511	ENSMUSG00000038976	Ppp1r9b	uc007kzr.2;uc007kzs.2;uc007kzt.1	217124	Ppp1r9b
chr11	95006723	95006975	253	#486	3_ UTR	1	217124	uc007kzr.2	15511	ENSMUSG00000038976	Ppp1r9b	uc007kzr.2;uc007kzs.2;uc007kzt.1	217125	Samd14
chr11	95315341	95315631	291	#487	Distal Intergenic	2	217127	uc007laf.2	-5095	ENSMUSG00000038909	Kat7	NA	NA	NA
chr11	95957415	95957713	299	#488	3_ UTR	2	140486	uc057azq.1	24901	ENSMUSG00000013415	Igf2bp1	uc057azq.1;uc057azr.1;uc007lay.2	140486	Igf2bp1
chr11	95957415	95957713	299	#488	3_ UTR	2	140486	uc057azq.1	24901	ENSMUSG00000013415	Igf2bp1	uc057azq.1;uc057azr.1;uc007lay.2	140486	Igf2bp1
chr11	95957415	95957713	299	#488	3_ UTR	2	140486	uc057azq.1	24901	ENSMUSG00000013415	Igf2bp1	uc057azq.1;uc057azr.1;uc007lay.2	140486	Igf2bp1
chr11	95958713	95959038	326	#489	3_ UTR	2	140486	uc057azq.1	23576	ENSMUSG00000013415	Igf2bp1	uc029rns.1;uc057azq.1;uc057azr.1;uc007lay.2	100526468	Mir3063
chr11	95958713	95959038	326	#489	3_ UTR	2	140486	uc057azq.1	23576	ENSMUSG00000013415	Igf2bp1	uc029rns.1;uc057azq.1;uc057azr.1;uc007lay.2	140486	Igf2bp1
chr11	95958713	95959038	326	#489	3_ UTR	2	140486	uc057azq.1	23576	ENSMUSG00000013415	Igf2bp1	uc029rns.1;uc057azq.1;uc057azr.1;uc007lay.2	140486	Igf2bp1
chr11	95958713	95959038	326	#489	3_ UTR	2	140486	uc057azq.1	23576	ENSMUSG00000013415	Igf2bp1	uc029rns.1;uc057azq.1;uc057azr.1;uc007lay.2	140486	Igf2bp1
chr11	96046582	96047127	546	#490	Intron (uc007lbb.1/27681, intron 7 of 7)	1	27681	uc007lbb.1	11665	ENSMUSG00000006058	Snf8	uc007lbd.2;uc007lbb.1;uc007lbc.1	268470	Ube2z
chr11	96046582	96047127	546	#490	Intron (uc007lbb.1/27681, intron 7 of 7)	1	27681	uc007lbb.1	11665	ENSMUSG00000006058	Snf8	uc007lbd.2;uc007lbb.1;uc007lbc.1	27681	Snf8
chr11	96046582	96047127	546	#490	Intron (uc007lbb.1/27681, intron 7 of 7)	1	27681	uc007lbb.1	11665	ENSMUSG00000006058	Snf8	uc007lbd.2;uc007lbb.1;uc007lbc.1	27681	Snf8
chr11	96047694	96048376	683	#491	3_ UTR	2	268470	uc007lbd.2	16988	ENSMUSG00000014349	Ube2z	uc007lbd.2;uc007lbb.1;uc007lbc.1	268470	Ube2z
chr11	96047694	96048376	683	#491	3_ UTR	2	268470	uc007lbd.2	16988	ENSMUSG00000014349	Ube2z	uc007lbd.2;uc007lbb.1;uc007lbc.1	27681	Snf8
chr11	96047694	96048376	683	#491	3_ UTR	2	268470	uc007lbd.2	16988	ENSMUSG00000014349	Ube2z	uc007lbd.2;uc007lbb.1;uc007lbc.1	27681	Snf8
chr11	96269176	96269501	326	#492	Distal Intergenic	1	15417	uc007lbn.1	-1829	ENSMUSG00000020875	Hoxb9	uc007lbn.1;uc007lbo.1;uc029rnt.1;uc011ydf.1	15417	Hoxb9
chr11	96269176	96269501	326	#492	Distal Intergenic	1	15417	uc007lbn.1	-1829	ENSMUSG00000020875	Hoxb9	uc007lbn.1;uc007lbo.1;uc029rnt.1;uc011ydf.1	15417	Hoxb9
chr11	96269176	96269501	326	#492	Distal Intergenic	1	15417	uc007lbn.1	-1829	ENSMUSG00000020875	Hoxb9	uc007lbn.1;uc007lbo.1;uc029rnt.1;uc011ydf.1	193022	Gm53
chr11	96269176	96269501	326	#492	Distal Intergenic	1	15417	uc007lbn.1	-1829	ENSMUSG00000020875	Hoxb9	uc007lbn.1;uc007lbo.1;uc029rnt.1;uc011ydf.1	387191	Mir196a-1
chr11	96766970	96767354	385	#493	Downstream (<1kb)	2	74479	uc007lci.2	10201	ENSMUSG00000020876	Snx11	uc007lci.2;uc007lcj.2	74479	Snx11
chr11	96766970	96767354	385	#493	Downstream (<1kb)	2	74479	uc007lci.2	10201	ENSMUSG00000020876	Snx11	uc007lci.2;uc007lcj.2	74479	Snx11
chr11	96811000	96811520	521	#494	Distal Intergenic	2	18023	uc007lco.2	12493	ENSMUSG00000038615	Nfe2l1	uc007lcl.1;uc007lcm.1	12412	Cbx1
chr11	96811000	96811520	521	#494	Distal Intergenic	2	18023	uc007lco.2	12493	ENSMUSG00000038615	Nfe2l1	uc007lcl.1;uc007lcm.1	12412	Cbx1
chr11	96812699	96813040	342	#495	Distal Intergenic	2	18023	uc007lco.2	10973	ENSMUSG00000038615	Nfe2l1	uc007lcl.1;uc007lcm.1;uc007lco.2;uc011ydl.1;uc011ydm.1;uc011ydn.1;uc007lcq.2;uc007lcr.2;uc007lcs.1	12412	Cbx1
chr11	96812699	96813040	342	#495	Distal Intergenic	2	18023	uc007lco.2	10973	ENSMUSG00000038615	Nfe2l1	uc007lcl.1;uc007lcm.1;uc007lco.2;uc011ydl.1;uc011ydm.1;uc011ydn.1;uc007lcq.2;uc007lcr.2;uc007lcs.1	12412	Cbx1
chr11	96812699	96813040	342	#495	Distal Intergenic	2	18023	uc007lco.2	10973	ENSMUSG00000038615	Nfe2l1	uc007lcl.1;uc007lcm.1;uc007lco.2;uc011ydl.1;uc011ydm.1;uc011ydn.1;uc007lcq.2;uc007lcr.2;uc007lcs.1	18023	Nfe2l1
chr11	96812699	96813040	342	#495	Distal Intergenic	2	18023	uc007lco.2	10973	ENSMUSG00000038615	Nfe2l1	uc007lcl.1;uc007lcm.1;uc007lco.2;uc011ydl.1;uc011ydm.1;uc011ydn.1;uc007lcq.2;uc007lcr.2;uc007lcs.1	18023	Nfe2l1
chr11	96812699	96813040	342	#495	Distal Intergenic	2	18023	uc007lco.2	10973	ENSMUSG00000038615	Nfe2l1	uc007lcl.1;uc007lcm.1;uc007lco.2;uc011ydl.1;uc011ydm.1;uc011ydn.1;uc007lcq.2;uc007lcr.2;uc007lcs.1	18023	Nfe2l1
chr11	96812699	96813040	342	#495	Distal Intergenic	2	18023	uc007lco.2	10973	ENSMUSG00000038615	Nfe2l1	uc007lcl.1;uc007lcm.1;uc007lco.2;uc011ydl.1;uc011ydm.1;uc011ydn.1;uc007lcq.2;uc007lcr.2;uc007lcs.1	18023	Nfe2l1
chr11	96812699	96813040	342	#495	Distal Intergenic	2	18023	uc007lco.2	10973	ENSMUSG00000038615	Nfe2l1	uc007lcl.1;uc007lcm.1;uc007lco.2;uc011ydl.1;uc011ydm.1;uc011ydn.1;uc007lcq.2;uc007lcr.2;uc007lcs.1	18023	Nfe2l1
chr11	96812699	96813040	342	#495	Distal Intergenic	2	18023	uc007lco.2	10973	ENSMUSG00000038615	Nfe2l1	uc007lcl.1;uc007lcm.1;uc007lco.2;uc011ydl.1;uc011ydm.1;uc011ydn.1;uc007lcq.2;uc007lcr.2;uc007lcs.1	18023	Nfe2l1
chr11	96812699	96813040	342	#495	Distal Intergenic	2	18023	uc007lco.2	10973	ENSMUSG00000038615	Nfe2l1	uc007lcl.1;uc007lcm.1;uc007lco.2;uc011ydl.1;uc011ydm.1;uc011ydn.1;uc007lcq.2;uc007lcr.2;uc007lcs.1	18023	Nfe2l1
chr11	96813245	96813538	294	#496	Distal Intergenic	2	18023	uc007lco.2	10475	ENSMUSG00000038615	Nfe2l1	uc007lcl.1;uc007lcm.1;uc007lco.2;uc011ydl.1;uc011ydm.1;uc011ydn.1;uc007lcq.2;uc007lcr.2;uc007lcs.1	12412	Cbx1
chr11	96813245	96813538	294	#496	Distal Intergenic	2	18023	uc007lco.2	10475	ENSMUSG00000038615	Nfe2l1	uc007lcl.1;uc007lcm.1;uc007lco.2;uc011ydl.1;uc011ydm.1;uc011ydn.1;uc007lcq.2;uc007lcr.2;uc007lcs.1	12412	Cbx1
chr11	96813245	96813538	294	#496	Distal Intergenic	2	18023	uc007lco.2	10475	ENSMUSG00000038615	Nfe2l1	uc007lcl.1;uc007lcm.1;uc007lco.2;uc011ydl.1;uc011ydm.1;uc011ydn.1;uc007lcq.2;uc007lcr.2;uc007lcs.1	18023	Nfe2l1
chr11	96813245	96813538	294	#496	Distal Intergenic	2	18023	uc007lco.2	10475	ENSMUSG00000038615	Nfe2l1	uc007lcl.1;uc007lcm.1;uc007lco.2;uc011ydl.1;uc011ydm.1;uc011ydn.1;uc007lcq.2;uc007lcr.2;uc007lcs.1	18023	Nfe2l1
chr11	96813245	96813538	294	#496	Distal Intergenic	2	18023	uc007lco.2	10475	ENSMUSG00000038615	Nfe2l1	uc007lcl.1;uc007lcm.1;uc007lco.2;uc011ydl.1;uc011ydm.1;uc011ydn.1;uc007lcq.2;uc007lcr.2;uc007lcs.1	18023	Nfe2l1
chr11	96813245	96813538	294	#496	Distal Intergenic	2	18023	uc007lco.2	10475	ENSMUSG00000038615	Nfe2l1	uc007lcl.1;uc007lcm.1;uc007lco.2;uc011ydl.1;uc011ydm.1;uc011ydn.1;uc007lcq.2;uc007lcr.2;uc007lcs.1	18023	Nfe2l1
chr11	96813245	96813538	294	#496	Distal Intergenic	2	18023	uc007lco.2	10475	ENSMUSG00000038615	Nfe2l1	uc007lcl.1;uc007lcm.1;uc007lco.2;uc011ydl.1;uc011ydm.1;uc011ydn.1;uc007lcq.2;uc007lcr.2;uc007lcs.1	18023	Nfe2l1
chr11	96813245	96813538	294	#496	Distal Intergenic	2	18023	uc007lco.2	10475	ENSMUSG00000038615	Nfe2l1	uc007lcl.1;uc007lcm.1;uc007lco.2;uc011ydl.1;uc011ydm.1;uc011ydn.1;uc007lcq.2;uc007lcr.2;uc007lcs.1	18023	Nfe2l1
chr11	96813245	96813538	294	#496	Distal Intergenic	2	18023	uc007lco.2	10475	ENSMUSG00000038615	Nfe2l1	uc007lcl.1;uc007lcm.1;uc007lco.2;uc011ydl.1;uc011ydm.1;uc011ydn.1;uc007lcq.2;uc007lcr.2;uc007lcs.1	18023	Nfe2l1
chr11	97048903	97049502	600	#497	3_ UTR	1	107732	uc007ldm.1	7317	ENSMUSG00000001445	Mrpl10	uc007ldm.1;uc007ldn.2;uc007ldo.2;uc007ldp.1	107732	Mrpl10
chr11	97048903	97049502	600	#497	3_ UTR	1	107732	uc007ldm.1	7317	ENSMUSG00000001445	Mrpl10	uc007ldm.1;uc007ldn.2;uc007ldo.2;uc007ldp.1	71240	Osbpl7
chr11	97048903	97049502	600	#497	3_ UTR	1	107732	uc007ldm.1	7317	ENSMUSG00000001445	Mrpl10	uc007ldm.1;uc007ldn.2;uc007ldo.2;uc007ldp.1	71240	Osbpl7
chr11	97048903	97049502	600	#497	3_ UTR	1	107732	uc007ldm.1	7317	ENSMUSG00000001445	Mrpl10	uc007ldm.1;uc007ldn.2;uc007ldo.2;uc007ldp.1	71240	Osbpl7
chr11	97156588	97156921	334	#498	Downstream (2-3kb)	2	73174	uc011ydr.1	-6876	ENSMUSG00000038517	Tbkbp1	uc007ldu.1;uc011yds.1	16211	Kpnb1
chr11	97156588	97156921	334	#498	Downstream (2-3kb)	2	73174	uc011ydr.1	-6876	ENSMUSG00000038517	Tbkbp1	uc007ldu.1;uc011yds.1	16211	Kpnb1
chr11	97157622	97157915	294	#499	Downstream (1-2kb)	2	73174	uc011ydr.1	-7910	ENSMUSG00000038517	Tbkbp1	uc007ldu.1;uc011yds.1	16211	Kpnb1
chr11	97157622	97157915	294	#499	Downstream (1-2kb)	2	73174	uc011ydr.1	-7910	ENSMUSG00000038517	Tbkbp1	uc007ldu.1;uc011yds.1	16211	Kpnb1
chr11	97158029	97158473	445	#500	Downstream (1-2kb)	2	73174	uc011ydr.1	-8317	ENSMUSG00000038517	Tbkbp1	uc007ldu.1;uc011yds.1	16211	Kpnb1
chr11	97158029	97158473	445	#500	Downstream (1-2kb)	2	73174	uc011ydr.1	-8317	ENSMUSG00000038517	Tbkbp1	uc007ldu.1;uc011yds.1	16211	Kpnb1
chr11	97159095	97159494	400	#501	Downstream (<1kb)	2	73174	uc011ydr.1	-9383	ENSMUSG00000038517	Tbkbp1	uc007ldu.1;uc011yds.1	16211	Kpnb1
chr11	97159095	97159494	400	#501	Downstream (<1kb)	2	73174	uc011ydr.1	-9383	ENSMUSG00000038517	Tbkbp1	uc007ldu.1;uc011yds.1	16211	Kpnb1
chr11	97159563	97159911	349	#502	3_ UTR	2	16211	uc007ldu.1	27981	ENSMUSG00000001440	Kpnb1	uc007ldu.1;uc011yds.1	16211	Kpnb1
chr11	97159563	97159911	349	#502	3_ UTR	2	16211	uc007ldu.1	27981	ENSMUSG00000001440	Kpnb1	uc007ldu.1;uc011yds.1	16211	Kpnb1
chr11	97160879	97161165	287	#503	3_ UTR	2	16211	uc007ldu.1	26727	ENSMUSG00000001440	Kpnb1	uc007ldu.1;uc011yds.1	16211	Kpnb1
chr11	97160879	97161165	287	#503	3_ UTR	2	16211	uc007ldu.1	26727	ENSMUSG00000001440	Kpnb1	uc007ldu.1;uc011yds.1	16211	Kpnb1
chr11	97188915	97189247	333	#504	Distal Intergenic	2	16211	uc011yds.1	-1023	ENSMUSG00000001440	Kpnb1	uc007ldu.1;uc011yds.1	16211	Kpnb1
chr11	97188915	97189247	333	#504	Distal Intergenic	2	16211	uc011yds.1	-1023	ENSMUSG00000001440	Kpnb1	uc007ldu.1;uc011yds.1	16211	Kpnb1
chr11	97501997	97502408	412	#505	3_ UTR	1	58996	uc007lec.1	51837	ENSMUSG00000049807	Arhgap23	uc033fzq.1;uc007lec.1;uc007led.1	100141474	4933428G20Rik
chr11	97501997	97502408	412	#505	3_ UTR	1	58996	uc007lec.1	51837	ENSMUSG00000049807	Arhgap23	uc033fzq.1;uc007lec.1;uc007led.1	58996	Arhgap23
chr11	97501997	97502408	412	#505	3_ UTR	1	58996	uc007lec.1	51837	ENSMUSG00000049807	Arhgap23	uc033fzq.1;uc007lec.1;uc007led.1	58996	Arhgap23
chr11	97624108	97624445	338	#506	Downstream (2-3kb)	2	103551	uc007leg.1	5271	ENSMUSG00000043439	Epop	uc007leg.1;uc007lef.1	103551	Epop
chr11	97624108	97624445	338	#506	Downstream (2-3kb)	2	103551	uc007leg.1	5271	ENSMUSG00000043439	Epop	uc007leg.1;uc007lef.1	69729	2410003L11Rik
chr11	97624447	97624654	208	#507	Downstream (2-3kb)	2	103551	uc007leg.1	5062	ENSMUSG00000043439	Epop	uc007leg.1;uc007lef.1	103551	Epop
chr11	97624447	97624654	208	#507	Downstream (2-3kb)	2	103551	uc007leg.1	5062	ENSMUSG00000043439	Epop	uc007leg.1;uc007lef.1	69729	2410003L11Rik
chr11	97624812	97625079	268	#508	Downstream (2-3kb)	2	103551	uc007leg.1	4637	ENSMUSG00000043439	Epop	uc007leg.1;uc007lef.1	103551	Epop
chr11	97624812	97625079	268	#508	Downstream (2-3kb)	2	103551	uc007leg.1	4637	ENSMUSG00000043439	Epop	uc007leg.1;uc007lef.1	69729	2410003L11Rik
chr11	97625975	97626244	270	#509	Downstream (1-2kb)	2	103551	uc007leg.1	3472	ENSMUSG00000043439	Epop	uc007leg.1;uc007lef.1	103551	Epop
chr11	97625975	97626244	270	#509	Downstream (1-2kb)	2	103551	uc007leg.1	3472	ENSMUSG00000043439	Epop	uc007leg.1;uc007lef.1	69729	2410003L11Rik
chr11	97653448	97654363	916	#510	Intron (uc007leh.1/uc007leh.1, intron 1 of 2)	1	246198	uc007lei.1	-9049	ENSMUSG00000038437	Mllt6	NA	NA	NA
chr11	97655115	97655649	535	#511	Intron (uc007leh.1/uc007leh.1, intron 1 of 2)	1	246198	uc007lei.1	-7763	ENSMUSG00000038437	Mllt6	NA	NA	NA
chr11	97656508	97657087	580	#512	Intron (uc007leh.1/uc007leh.1, intron 1 of 2)	1	246198	uc007lei.1	-6325	ENSMUSG00000038437	Mllt6	NA	NA	NA
chr11	97684738	97685755	1018	#513	Promoter	1	217149	uc007lej.2	0	ENSMUSG00000078695	Cisd3	uc007lej.2;uc011ydv.1;uc007lek.2;uc007lel.2;uc007lem.2;uc007len.2;uc007lei.1;uc011ydu.1	217149	Cisd3
chr11	97684738	97685755	1018	#513	Promoter	1	217149	uc007lej.2	0	ENSMUSG00000078695	Cisd3	uc007lej.2;uc011ydv.1;uc007lek.2;uc007lel.2;uc007lem.2;uc007len.2;uc007lei.1;uc011ydu.1	217149	Cisd3
chr11	97684738	97685755	1018	#513	Promoter	1	217149	uc007lej.2	0	ENSMUSG00000078695	Cisd3	uc007lej.2;uc011ydv.1;uc007lek.2;uc007lel.2;uc007lem.2;uc007len.2;uc007lei.1;uc011ydu.1	217149	Cisd3
chr11	97684738	97685755	1018	#513	Promoter	1	217149	uc007lej.2	0	ENSMUSG00000078695	Cisd3	uc007lej.2;uc011ydv.1;uc007lek.2;uc007lel.2;uc007lem.2;uc007len.2;uc007lei.1;uc011ydu.1	22658	Pcgf2
chr11	97684738	97685755	1018	#513	Promoter	1	217149	uc007lej.2	0	ENSMUSG00000078695	Cisd3	uc007lej.2;uc011ydv.1;uc007lek.2;uc007lel.2;uc007lem.2;uc007len.2;uc007lei.1;uc011ydu.1	22658	Pcgf2
chr11	97684738	97685755	1018	#513	Promoter	1	217149	uc007lej.2	0	ENSMUSG00000078695	Cisd3	uc007lej.2;uc011ydv.1;uc007lek.2;uc007lel.2;uc007lem.2;uc007len.2;uc007lei.1;uc011ydu.1	22658	Pcgf2
chr11	97684738	97685755	1018	#513	Promoter	1	217149	uc007lej.2	0	ENSMUSG00000078695	Cisd3	uc007lej.2;uc011ydv.1;uc007lek.2;uc007lel.2;uc007lem.2;uc007len.2;uc007lei.1;uc011ydu.1	246198	Mllt6
chr11	97684738	97685755	1018	#513	Promoter	1	217149	uc007lej.2	0	ENSMUSG00000078695	Cisd3	uc007lej.2;uc011ydv.1;uc007lek.2;uc007lel.2;uc007lem.2;uc007len.2;uc007lei.1;uc011ydu.1	246198	Mllt6
chr11	97745376	97745737	362	#514	3_ UTR	2	67480	uc007ler.2	20876	ENSMUSG00000018541	Cwc25	uc033fzt.1;uc007leq.1;uc007ler.2	102466256	Mir8102
chr11	97745376	97745737	362	#514	3_ UTR	2	67480	uc007ler.2	20876	ENSMUSG00000018541	Cwc25	uc033fzt.1;uc007leq.1;uc007ler.2	108083	Pip4k2b
chr11	97745376	97745737	362	#514	3_ UTR	2	67480	uc007ler.2	20876	ENSMUSG00000018541	Cwc25	uc033fzt.1;uc007leq.1;uc007ler.2	67480	Cwc25
chr11	97775717	97777600	1884	#515	Promoter	2	72215	uc007let.1	0	ENSMUSG00000018543	1700001P01Rik	uc011ydw.1;uc007leu.2;uc007lev.1;uc007let.1	100302498	Snora21
chr11	97775717	97777600	1884	#515	Promoter	2	72215	uc007let.1	0	ENSMUSG00000018543	1700001P01Rik	uc011ydw.1;uc007leu.2;uc007lev.1;uc007let.1	65019	Rpl23
chr11	97775717	97777600	1884	#515	Promoter	2	72215	uc007let.1	0	ENSMUSG00000018543	1700001P01Rik	uc011ydw.1;uc007leu.2;uc007lev.1;uc007let.1	65019	Rpl23
chr11	97775717	97777600	1884	#515	Promoter	2	72215	uc007let.1	0	ENSMUSG00000018543	1700001P01Rik	uc011ydw.1;uc007leu.2;uc007lev.1;uc007let.1	72215	1700001P01Rik
chr11	97838443	97838926	484	#516	3_ UTR	1	16796	uc007lew.1	38771	ENSMUSG00000038366	Lasp1	uc007lew.1;uc007lex.1;uc007ley.1;uc007lez.1	16796	Lasp1
chr11	97838443	97838926	484	#516	3_ UTR	1	16796	uc007lew.1	38771	ENSMUSG00000038366	Lasp1	uc007lew.1;uc007lex.1;uc007ley.1;uc007lez.1	68127	B230217C12Rik
chr11	97838443	97838926	484	#516	3_ UTR	1	16796	uc007lew.1	38771	ENSMUSG00000038366	Lasp1	uc007lew.1;uc007lex.1;uc007ley.1;uc007lez.1	68127	B230217C12Rik
chr11	97838443	97838926	484	#516	3_ UTR	1	16796	uc007lew.1	38771	ENSMUSG00000038366	Lasp1	uc007lew.1;uc007lex.1;uc007ley.1;uc007lez.1	68127	B230217C12Rik
chr11	98030762	98031974	1213	#517	Distal Intergenic	1	19921	uc007lfj.2	3838	ENSMUSG00000017404	Rpl19	uc007lfk.2;uc007lfj.2;uc007lfl.1	19921	Rpl19
chr11	98030762	98031974	1213	#517	Distal Intergenic	1	19921	uc007lfj.2	3838	ENSMUSG00000017404	Rpl19	uc007lfk.2;uc007lfj.2;uc007lfl.1	19921	Rpl19
chr11	98030762	98031974	1213	#517	Distal Intergenic	1	19921	uc007lfj.2	3838	ENSMUSG00000017404	Rpl19	uc007lfk.2;uc007lfj.2;uc007lfl.1	217154	Stac2
chr11	98074657	98074971	315	#518	Distal Intergenic	2	217154	uc007lfl.1	-21195	ENSMUSG00000017400	Stac2	NA	NA	NA
chr11	98150647	98150954	308	#519	Promoter	2	72194	uc009vah.1	-484	ENSMUSG00000020883	Fbxl20	uc007lfo.1;uc007lfp.1;uc007lfq.1;uc007lfm.1;uc009vah.1;uc007lfn.1	19014	Med1
chr11	98150647	98150954	308	#519	Promoter	2	72194	uc009vah.1	-484	ENSMUSG00000020883	Fbxl20	uc007lfo.1;uc007lfp.1;uc007lfq.1;uc007lfm.1;uc009vah.1;uc007lfn.1	19014	Med1
chr11	98150647	98150954	308	#519	Promoter	2	72194	uc009vah.1	-484	ENSMUSG00000020883	Fbxl20	uc007lfo.1;uc007lfp.1;uc007lfq.1;uc007lfm.1;uc009vah.1;uc007lfn.1	19014	Med1
chr11	98150647	98150954	308	#519	Promoter	2	72194	uc009vah.1	-484	ENSMUSG00000020883	Fbxl20	uc007lfo.1;uc007lfp.1;uc007lfq.1;uc007lfm.1;uc009vah.1;uc007lfn.1	72194	Fbxl20
chr11	98150647	98150954	308	#519	Promoter	2	72194	uc009vah.1	-484	ENSMUSG00000020883	Fbxl20	uc007lfo.1;uc007lfp.1;uc007lfq.1;uc007lfm.1;uc009vah.1;uc007lfn.1	72194	Fbxl20
chr11	98150647	98150954	308	#519	Promoter	2	72194	uc009vah.1	-484	ENSMUSG00000020883	Fbxl20	uc007lfo.1;uc007lfp.1;uc007lfq.1;uc007lfm.1;uc009vah.1;uc007lfn.1	72194	Fbxl20
chr11	98155181	98156890	1710	#520	3_ UTR	2	19014	uc007lfo.1	36403	ENSMUSG00000018160	Med1	uc007lfo.1;uc007lfp.1;uc007lfq.1	19014	Med1
chr11	98155181	98156890	1710	#520	3_ UTR	2	19014	uc007lfo.1	36403	ENSMUSG00000018160	Med1	uc007lfo.1;uc007lfp.1;uc007lfq.1	19014	Med1
chr11	98155181	98156890	1710	#520	3_ UTR	2	19014	uc007lfo.1	36403	ENSMUSG00000018160	Med1	uc007lfo.1;uc007lfp.1;uc007lfq.1	19014	Med1
chr11	98250614	98250983	370	#521	3_ UTR	1	69131	uc007lft.2	47309	ENSMUSG00000003119	Cdk12	uc007lfs.2;uc007lft.2;uc007lfu.2;uc007lfv.1	69131	Cdk12
chr11	98250614	98250983	370	#521	3_ UTR	1	69131	uc007lft.2	47309	ENSMUSG00000003119	Cdk12	uc007lfs.2;uc007lft.2;uc007lfu.2;uc007lfv.1	69131	Cdk12
chr11	98250614	98250983	370	#521	3_ UTR	1	69131	uc007lft.2	47309	ENSMUSG00000003119	Cdk12	uc007lfs.2;uc007lft.2;uc007lfu.2;uc007lfv.1	69131	Cdk12
chr11	98250614	98250983	370	#521	3_ UTR	1	69131	uc007lft.2	47309	ENSMUSG00000003119	Cdk12	uc007lfs.2;uc007lft.2;uc007lfu.2;uc007lfv.1	69131	Cdk12
chr11	98251797	98252243	447	#522	3_ UTR	1	69131	uc007lft.2	48492	ENSMUSG00000003119	Cdk12	uc007lft.2;uc007lfu.2;uc007lfv.1	69131	Cdk12
chr11	98251797	98252243	447	#522	3_ UTR	1	69131	uc007lft.2	48492	ENSMUSG00000003119	Cdk12	uc007lft.2;uc007lfu.2;uc007lfv.1	69131	Cdk12
chr11	98251797	98252243	447	#522	3_ UTR	1	69131	uc007lft.2	48492	ENSMUSG00000003119	Cdk12	uc007lft.2;uc007lfu.2;uc007lfv.1	69131	Cdk12
chr11	98252484	98253229	746	#523	3_ UTR	1	69131	uc007lft.2	49179	ENSMUSG00000003119	Cdk12	uc007lft.2;uc007lfu.2;uc007lfv.1	69131	Cdk12
chr11	98252484	98253229	746	#523	3_ UTR	1	69131	uc007lft.2	49179	ENSMUSG00000003119	Cdk12	uc007lft.2;uc007lfu.2;uc007lfv.1	69131	Cdk12
chr11	98252484	98253229	746	#523	3_ UTR	1	69131	uc007lft.2	49179	ENSMUSG00000003119	Cdk12	uc007lft.2;uc007lfu.2;uc007lfv.1	69131	Cdk12
chr11	98990844	98991826	983	#524	Downstream (1-2kb)	2	353155	uc007lib.1	-7828	ENSMUSG00000047197	Gjd3	uc007lic.1;uc007lid.1	21973	Top2a
chr11	98990844	98991826	983	#524	Downstream (1-2kb)	2	353155	uc007lib.1	-7828	ENSMUSG00000047197	Gjd3	uc007lic.1;uc007lid.1	21973	Top2a
chr11	99208877	99209145	269	#525	3_ UTR	2	57376	uc007lii.1	21872	ENSMUSG00000037935	Smarce1	uc007lii.1	57376	Smarce1
chr11	100322284	100323647	1364	#526	Distal Intergenic	1	20918	uc007lkv.2	2335	ENSMUSG00000035530	Eif1	uc007lkv.2	20918	Eif1
chr11	100324059	100324340	282	#527	Distal Intergenic	1	20918	uc007lkv.2	4110	ENSMUSG00000035530	Eif1	uc007lkv.2	20918	Eif1
chr11	100369114	100369709	596	#528	3_ UTR	2	16480	uc007lkz.2	28081	ENSMUSG00000001552	Jup	uc007lkz.2	16480	Jup
chr11	101446125	101447120	996	#529	Distal Intergenic	1	70110	uc007lox.1	-1292	ENSMUSG00000010358	Ifi35	uc007low.2;uc007lox.1	19942	Rpl27
chr11	101446125	101447120	996	#529	Distal Intergenic	1	70110	uc007lox.1	-1292	ENSMUSG00000010358	Ifi35	uc007low.2;uc007lox.1	70110	Ifi35
chr11	101636901	101637306	406	#530	Distal Intergenic	1	66599	uc007lpp.1	8952	ENSMUSG00000010362	Rdm1	uc007lpp.1	66599	Rdm1
chr11	101637310	101637674	365	#531	Distal Intergenic	1	66599	uc007lpp.1	9361	ENSMUSG00000010362	Rdm1	uc007lpp.1	66599	Rdm1
chr11	101637681	101637979	299	#532	Distal Intergenic	1	66599	uc007lpp.1	9732	ENSMUSG00000010362	Rdm1	uc007lpp.1	66599	Rdm1
chr11	102288761	102290209	1449	#533	3_ UTR	2	217218	uc007lre.1	3235	ENSMUSG00000059995	Atxn7l3	uc007lre.1;uc007lrf.1;uc007lrg.1;uc007lrh.1;uc007lrb.2;uc007lrc.2;uc007lrd.2	217218	Atxn7l3
chr11	102288761	102290209	1449	#533	3_ UTR	2	217218	uc007lre.1	3235	ENSMUSG00000059995	Atxn7l3	uc007lre.1;uc007lrf.1;uc007lrg.1;uc007lrh.1;uc007lrb.2;uc007lrc.2;uc007lrd.2	217218	Atxn7l3
chr11	102288761	102290209	1449	#533	3_ UTR	2	217218	uc007lre.1	3235	ENSMUSG00000059995	Atxn7l3	uc007lre.1;uc007lrf.1;uc007lrg.1;uc007lrh.1;uc007lrb.2;uc007lrc.2;uc007lrd.2	217218	Atxn7l3
chr11	102288761	102290209	1449	#533	3_ UTR	2	217218	uc007lre.1	3235	ENSMUSG00000059995	Atxn7l3	uc007lre.1;uc007lrf.1;uc007lrg.1;uc007lrh.1;uc007lrb.2;uc007lrc.2;uc007lrd.2	217218	Atxn7l3
chr11	102288761	102290209	1449	#533	3_ UTR	2	217218	uc007lre.1	3235	ENSMUSG00000059995	Atxn7l3	uc007lre.1;uc007lrf.1;uc007lrg.1;uc007lrh.1;uc007lrb.2;uc007lrc.2;uc007lrd.2	72053	Tmub2
chr11	102288761	102290209	1449	#533	3_ UTR	2	217218	uc007lre.1	3235	ENSMUSG00000059995	Atxn7l3	uc007lre.1;uc007lrf.1;uc007lrg.1;uc007lrh.1;uc007lrb.2;uc007lrc.2;uc007lrd.2	72053	Tmub2
chr11	102288761	102290209	1449	#533	3_ UTR	2	217218	uc007lre.1	3235	ENSMUSG00000059995	Atxn7l3	uc007lre.1;uc007lrf.1;uc007lrg.1;uc007lrh.1;uc007lrb.2;uc007lrc.2;uc007lrd.2	72053	Tmub2
chr11	102290258	102290587	330	#534	3_ UTR	2	217218	uc007lre.1	2857	ENSMUSG00000059995	Atxn7l3	uc007lre.1;uc007lrf.1;uc007lrg.1;uc007lrh.1;uc007lrb.2;uc007lrc.2;uc007lrd.2	217218	Atxn7l3
chr11	102290258	102290587	330	#534	3_ UTR	2	217218	uc007lre.1	2857	ENSMUSG00000059995	Atxn7l3	uc007lre.1;uc007lrf.1;uc007lrg.1;uc007lrh.1;uc007lrb.2;uc007lrc.2;uc007lrd.2	217218	Atxn7l3
chr11	102290258	102290587	330	#534	3_ UTR	2	217218	uc007lre.1	2857	ENSMUSG00000059995	Atxn7l3	uc007lre.1;uc007lrf.1;uc007lrg.1;uc007lrh.1;uc007lrb.2;uc007lrc.2;uc007lrd.2	217218	Atxn7l3
chr11	102290258	102290587	330	#534	3_ UTR	2	217218	uc007lre.1	2857	ENSMUSG00000059995	Atxn7l3	uc007lre.1;uc007lrf.1;uc007lrg.1;uc007lrh.1;uc007lrb.2;uc007lrc.2;uc007lrd.2	217218	Atxn7l3
chr11	102290258	102290587	330	#534	3_ UTR	2	217218	uc007lre.1	2857	ENSMUSG00000059995	Atxn7l3	uc007lre.1;uc007lrf.1;uc007lrg.1;uc007lrh.1;uc007lrb.2;uc007lrc.2;uc007lrd.2	72053	Tmub2
chr11	102290258	102290587	330	#534	3_ UTR	2	217218	uc007lre.1	2857	ENSMUSG00000059995	Atxn7l3	uc007lre.1;uc007lrf.1;uc007lrg.1;uc007lrh.1;uc007lrb.2;uc007lrc.2;uc007lrd.2	72053	Tmub2
chr11	102290258	102290587	330	#534	3_ UTR	2	217218	uc007lre.1	2857	ENSMUSG00000059995	Atxn7l3	uc007lre.1;uc007lrf.1;uc007lrg.1;uc007lrh.1;uc007lrb.2;uc007lrc.2;uc007lrd.2	72053	Tmub2
chr11	102303726	102304029	304	#535	Downstream (<1kb)	2	217218	uc007lrh.1	-7097	ENSMUSG00000059995	Atxn7l3	uc007lri.2;uc007lrj.2;uc007lrk.2;uc007lrl.2;uc007lrm.2;uc011yfr.2;uc007lrn.1	21429	Ubtf
chr11	102303726	102304029	304	#535	Downstream (<1kb)	2	217218	uc007lrh.1	-7097	ENSMUSG00000059995	Atxn7l3	uc007lri.2;uc007lrj.2;uc007lrk.2;uc007lrl.2;uc007lrm.2;uc011yfr.2;uc007lrn.1	21429	Ubtf
chr11	102303726	102304029	304	#535	Downstream (<1kb)	2	217218	uc007lrh.1	-7097	ENSMUSG00000059995	Atxn7l3	uc007lri.2;uc007lrj.2;uc007lrk.2;uc007lrl.2;uc007lrm.2;uc011yfr.2;uc007lrn.1	21429	Ubtf
chr11	102303726	102304029	304	#535	Downstream (<1kb)	2	217218	uc007lrh.1	-7097	ENSMUSG00000059995	Atxn7l3	uc007lri.2;uc007lrj.2;uc007lrk.2;uc007lrl.2;uc007lrm.2;uc011yfr.2;uc007lrn.1	21429	Ubtf
chr11	102303726	102304029	304	#535	Downstream (<1kb)	2	217218	uc007lrh.1	-7097	ENSMUSG00000059995	Atxn7l3	uc007lri.2;uc007lrj.2;uc007lrk.2;uc007lrl.2;uc007lrm.2;uc011yfr.2;uc007lrn.1	21429	Ubtf
chr11	102303726	102304029	304	#535	Downstream (<1kb)	2	217218	uc007lrh.1	-7097	ENSMUSG00000059995	Atxn7l3	uc007lri.2;uc007lrj.2;uc007lrk.2;uc007lrl.2;uc007lrm.2;uc011yfr.2;uc007lrn.1	21429	Ubtf
chr11	102303726	102304029	304	#535	Downstream (<1kb)	2	217218	uc007lrh.1	-7097	ENSMUSG00000059995	Atxn7l3	uc007lri.2;uc007lrj.2;uc007lrk.2;uc007lrl.2;uc007lrm.2;uc011yfr.2;uc007lrn.1	21429	Ubtf
chr11	102304254	102304943	690	#536	3_ UTR	2	21429	uc007lri.2	8550	ENSMUSG00000020923	Ubtf	uc007lri.2;uc007lrj.2;uc007lrk.2;uc007lrl.2;uc007lrm.2;uc011yfr.2;uc007lrn.1	21429	Ubtf
chr11	102304254	102304943	690	#536	3_ UTR	2	21429	uc007lri.2	8550	ENSMUSG00000020923	Ubtf	uc007lri.2;uc007lrj.2;uc007lrk.2;uc007lrl.2;uc007lrm.2;uc011yfr.2;uc007lrn.1	21429	Ubtf
chr11	102304254	102304943	690	#536	3_ UTR	2	21429	uc007lri.2	8550	ENSMUSG00000020923	Ubtf	uc007lri.2;uc007lrj.2;uc007lrk.2;uc007lrl.2;uc007lrm.2;uc011yfr.2;uc007lrn.1	21429	Ubtf
chr11	102304254	102304943	690	#536	3_ UTR	2	21429	uc007lri.2	8550	ENSMUSG00000020923	Ubtf	uc007lri.2;uc007lrj.2;uc007lrk.2;uc007lrl.2;uc007lrm.2;uc011yfr.2;uc007lrn.1	21429	Ubtf
chr11	102304254	102304943	690	#536	3_ UTR	2	21429	uc007lri.2	8550	ENSMUSG00000020923	Ubtf	uc007lri.2;uc007lrj.2;uc007lrk.2;uc007lrl.2;uc007lrm.2;uc011yfr.2;uc007lrn.1	21429	Ubtf
chr11	102304254	102304943	690	#536	3_ UTR	2	21429	uc007lri.2	8550	ENSMUSG00000020923	Ubtf	uc007lri.2;uc007lrj.2;uc007lrk.2;uc007lrl.2;uc007lrm.2;uc011yfr.2;uc007lrn.1	21429	Ubtf
chr11	102304254	102304943	690	#536	3_ UTR	2	21429	uc007lri.2	8550	ENSMUSG00000020923	Ubtf	uc007lri.2;uc007lrj.2;uc007lrk.2;uc007lrl.2;uc007lrm.2;uc011yfr.2;uc007lrn.1	21429	Ubtf
chr11	102319083	102319401	319	#537	Promoter	2	21429	uc007lrl.2	0	ENSMUSG00000020923	Ubtf	uc007lrj.2;uc007lrk.2;uc007lrl.2;uc007lrm.2;uc011yfr.2;uc007lrn.1;uc007lro.1	21429	Ubtf
chr11	102319083	102319401	319	#537	Promoter	2	21429	uc007lrl.2	0	ENSMUSG00000020923	Ubtf	uc007lrj.2;uc007lrk.2;uc007lrl.2;uc007lrm.2;uc011yfr.2;uc007lrn.1;uc007lro.1	21429	Ubtf
chr11	102319083	102319401	319	#537	Promoter	2	21429	uc007lrl.2	0	ENSMUSG00000020923	Ubtf	uc007lrj.2;uc007lrk.2;uc007lrl.2;uc007lrm.2;uc011yfr.2;uc007lrn.1;uc007lro.1	21429	Ubtf
chr11	102319083	102319401	319	#537	Promoter	2	21429	uc007lrl.2	0	ENSMUSG00000020923	Ubtf	uc007lrj.2;uc007lrk.2;uc007lrl.2;uc007lrm.2;uc011yfr.2;uc007lrn.1;uc007lro.1	21429	Ubtf
chr11	102319083	102319401	319	#537	Promoter	2	21429	uc007lrl.2	0	ENSMUSG00000020923	Ubtf	uc007lrj.2;uc007lrk.2;uc007lrl.2;uc007lrm.2;uc011yfr.2;uc007lrn.1;uc007lro.1	21429	Ubtf
chr11	102319083	102319401	319	#537	Promoter	2	21429	uc007lrl.2	0	ENSMUSG00000020923	Ubtf	uc007lrj.2;uc007lrk.2;uc007lrl.2;uc007lrm.2;uc011yfr.2;uc007lrn.1;uc007lro.1	21429	Ubtf
chr11	102319083	102319401	319	#537	Promoter	2	21429	uc007lrl.2	0	ENSMUSG00000020923	Ubtf	uc007lrj.2;uc007lrk.2;uc007lrl.2;uc007lrm.2;uc011yfr.2;uc007lrn.1;uc007lro.1	21429	Ubtf
chr11	102401371	102401665	295	#538	3_ UTR	1	51799	uc007lrq.3	7968	ENSMUSG00000006575	Rundc3a	uc033gaj.1;uc007lrq.3;uc007lrr.3;uc007lrs.3;uc007lrt.3;uc007lru.1	102465561	Mir6930
chr11	102401371	102401665	295	#538	3_ UTR	1	51799	uc007lrq.3	7968	ENSMUSG00000006575	Rundc3a	uc033gaj.1;uc007lrq.3;uc007lrr.3;uc007lrs.3;uc007lrt.3;uc007lru.1	51799	Rundc3a
chr11	102401371	102401665	295	#538	3_ UTR	1	51799	uc007lrq.3	7968	ENSMUSG00000006575	Rundc3a	uc033gaj.1;uc007lrq.3;uc007lrr.3;uc007lrs.3;uc007lrt.3;uc007lru.1	51799	Rundc3a
chr11	102401371	102401665	295	#538	3_ UTR	1	51799	uc007lrq.3	7968	ENSMUSG00000006575	Rundc3a	uc033gaj.1;uc007lrq.3;uc007lrr.3;uc007lrs.3;uc007lrt.3;uc007lru.1	51799	Rundc3a
chr11	102401371	102401665	295	#538	3_ UTR	1	51799	uc007lrq.3	7968	ENSMUSG00000006575	Rundc3a	uc033gaj.1;uc007lrq.3;uc007lrr.3;uc007lrs.3;uc007lrt.3;uc007lru.1	68066	Slc25a39
chr11	102401371	102401665	295	#538	3_ UTR	1	51799	uc007lrq.3	7968	ENSMUSG00000006575	Rundc3a	uc033gaj.1;uc007lrq.3;uc007lrr.3;uc007lrs.3;uc007lrt.3;uc007lru.1	68066	Slc25a39
chr11	102402019	102402429	411	#539	3_ UTR	1	51799	uc007lrq.3	8616	ENSMUSG00000006575	Rundc3a	uc033gaj.1;uc007lrq.3;uc007lrr.3;uc007lrs.3;uc007lrt.3;uc007lru.1	102465561	Mir6930
chr11	102402019	102402429	411	#539	3_ UTR	1	51799	uc007lrq.3	8616	ENSMUSG00000006575	Rundc3a	uc033gaj.1;uc007lrq.3;uc007lrr.3;uc007lrs.3;uc007lrt.3;uc007lru.1	51799	Rundc3a
chr11	102402019	102402429	411	#539	3_ UTR	1	51799	uc007lrq.3	8616	ENSMUSG00000006575	Rundc3a	uc033gaj.1;uc007lrq.3;uc007lrr.3;uc007lrs.3;uc007lrt.3;uc007lru.1	51799	Rundc3a
chr11	102402019	102402429	411	#539	3_ UTR	1	51799	uc007lrq.3	8616	ENSMUSG00000006575	Rundc3a	uc033gaj.1;uc007lrq.3;uc007lrr.3;uc007lrs.3;uc007lrt.3;uc007lru.1	51799	Rundc3a
chr11	102402019	102402429	411	#539	3_ UTR	1	51799	uc007lrq.3	8616	ENSMUSG00000006575	Rundc3a	uc033gaj.1;uc007lrq.3;uc007lrr.3;uc007lrs.3;uc007lrt.3;uc007lru.1	68066	Slc25a39
chr11	102402019	102402429	411	#539	3_ UTR	1	51799	uc007lrq.3	8616	ENSMUSG00000006575	Rundc3a	uc033gaj.1;uc007lrq.3;uc007lrr.3;uc007lrs.3;uc007lrt.3;uc007lru.1	68066	Slc25a39
chr11	102903361	102903732	372	#540	Downstream (1-2kb)	2	14580	uc007lsx.2	-6161	ENSMUSG00000020932	Gfap	uc007lsy.2	70218	Kif18b
chr11	102903905	102905229	1325	#541	Downstream (<1kb)	2	14580	uc007lsx.2	-6705	ENSMUSG00000020932	Gfap	uc007lsy.2	70218	Kif18b
chr11	103113003	103113570	568	#542	Distal Intergenic	1	192231	uc007lto.1	-2755	ENSMUSG00000048878	Hexim1	uc007lto.1;uc007lth.1;uc007lti.1;uc007ltm.1;uc007ltn.1	192231	Hexim1
chr11	103113003	103113570	568	#542	Distal Intergenic	1	192231	uc007lto.1	-2755	ENSMUSG00000048878	Hexim1	uc007lto.1;uc007lth.1;uc007lti.1;uc007ltm.1;uc007ltn.1	67131	Acbd4
chr11	103113003	103113570	568	#542	Distal Intergenic	1	192231	uc007lto.1	-2755	ENSMUSG00000048878	Hexim1	uc007lto.1;uc007lth.1;uc007lti.1;uc007ltm.1;uc007ltn.1	67131	Acbd4
chr11	103113003	103113570	568	#542	Distal Intergenic	1	192231	uc007lto.1	-2755	ENSMUSG00000048878	Hexim1	uc007lto.1;uc007lth.1;uc007lti.1;uc007ltm.1;uc007ltn.1	67131	Acbd4
chr11	103113003	103113570	568	#542	Distal Intergenic	1	192231	uc007lto.1	-2755	ENSMUSG00000048878	Hexim1	uc007lto.1;uc007lth.1;uc007lti.1;uc007ltm.1;uc007ltn.1	67131	Acbd4
chr11	103120070	103120491	422	#543	Distal Intergenic	1	192231	uc007lto.1	3745	ENSMUSG00000048878	Hexim1	uc007lto.1	192231	Hexim1
chr11	103363794	103364431	638	#544	Promoter	2	544817	uc007luf.2	-102	ENSMUSG00000034255	Arhgap27	uc007lug.1;uc029roj.1;uc007luf.2	353047	Plekhm1
chr11	103363794	103364431	638	#544	Promoter	2	544817	uc007luf.2	-102	ENSMUSG00000034255	Arhgap27	uc007lug.1;uc029roj.1;uc007luf.2	544817	Arhgap27
chr11	103363794	103364431	638	#544	Promoter	2	544817	uc007luf.2	-102	ENSMUSG00000034255	Arhgap27	uc007lug.1;uc029roj.1;uc007luf.2	544817	Arhgap27
chr11	106036005	106036241	237	#545	Promoter	1	71833	uc007lxy.1	-631	ENSMUSG00000049354	Dcaf7	uc007lxx.1;uc011ygh.1;uc007lxy.1;uc007lxz.1	192775	Kcnh6
chr11	106036005	106036241	237	#545	Promoter	1	71833	uc007lxy.1	-631	ENSMUSG00000049354	Dcaf7	uc007lxx.1;uc011ygh.1;uc007lxy.1;uc007lxz.1	192775	Kcnh6
chr11	106036005	106036241	237	#545	Promoter	1	71833	uc007lxy.1	-631	ENSMUSG00000049354	Dcaf7	uc007lxx.1;uc011ygh.1;uc007lxy.1;uc007lxz.1	71833	Dcaf7
chr11	106036005	106036241	237	#545	Promoter	1	71833	uc007lxy.1	-631	ENSMUSG00000049354	Dcaf7	uc007lxx.1;uc011ygh.1;uc007lxy.1;uc007lxz.1	71833	Dcaf7
chr11	106501344	106503772	2429	#546	3_ UTR	2	21763	uc007lzb.1	64855	ENSMUSG00000040548	Tex2	uc011ygj.1;uc007lzb.1;uc007lzc.1	100216537	Snord104
chr11	106501344	106503772	2429	#546	3_ UTR	2	21763	uc007lzb.1	64855	ENSMUSG00000040548	Tex2	uc011ygj.1;uc007lzb.1;uc007lzc.1	21763	Tex2
chr11	106501344	106503772	2429	#546	3_ UTR	2	21763	uc007lzb.1	64855	ENSMUSG00000040548	Tex2	uc011ygj.1;uc007lzb.1;uc007lzc.1	21763	Tex2
chr11	106779483	106780962	1480	#547	Promoter	2	50776	uc011ygn.1	0	ENSMUSG00000020718	Polg2	uc011ygo.1;uc007lzp.1;uc007lzq.1;uc007lzr.1;uc007lzs.1;uc011ygn.1;uc007lzm.2;uc007lzn.4	100526469	Mir3064
chr11	106779483	106780962	1480	#547	Promoter	2	50776	uc011ygn.1	0	ENSMUSG00000020718	Polg2	uc011ygo.1;uc007lzp.1;uc007lzq.1;uc007lzr.1;uc007lzs.1;uc011ygn.1;uc007lzm.2;uc007lzn.4	13207	Ddx5
chr11	106779483	106780962	1480	#547	Promoter	2	50776	uc011ygn.1	0	ENSMUSG00000020718	Polg2	uc011ygo.1;uc007lzp.1;uc007lzq.1;uc007lzr.1;uc007lzs.1;uc011ygn.1;uc007lzm.2;uc007lzn.4	13207	Ddx5
chr11	106779483	106780962	1480	#547	Promoter	2	50776	uc011ygn.1	0	ENSMUSG00000020718	Polg2	uc011ygo.1;uc007lzp.1;uc007lzq.1;uc007lzr.1;uc007lzs.1;uc011ygn.1;uc007lzm.2;uc007lzn.4	13207	Ddx5
chr11	106779483	106780962	1480	#547	Promoter	2	50776	uc011ygn.1	0	ENSMUSG00000020718	Polg2	uc011ygo.1;uc007lzp.1;uc007lzq.1;uc007lzr.1;uc007lzs.1;uc011ygn.1;uc007lzm.2;uc007lzn.4	13207	Ddx5
chr11	106779483	106780962	1480	#547	Promoter	2	50776	uc011ygn.1	0	ENSMUSG00000020718	Polg2	uc011ygo.1;uc007lzp.1;uc007lzq.1;uc007lzr.1;uc007lzs.1;uc011ygn.1;uc007lzm.2;uc007lzn.4	50776	Polg2
chr11	106779483	106780962	1480	#547	Promoter	2	50776	uc011ygn.1	0	ENSMUSG00000020718	Polg2	uc011ygo.1;uc007lzp.1;uc007lzq.1;uc007lzr.1;uc007lzs.1;uc011ygn.1;uc007lzm.2;uc007lzn.4	50776	Polg2
chr11	106779483	106780962	1480	#547	Promoter	2	50776	uc011ygn.1	0	ENSMUSG00000020718	Polg2	uc011ygo.1;uc007lzp.1;uc007lzq.1;uc007lzr.1;uc007lzs.1;uc011ygn.1;uc007lzm.2;uc007lzn.4	50776	Polg2
chr11	106986401	106988039	1639	#548	Downstream (<1kb)	2	16647	uc007lzz.1	11486	ENSMUSG00000018362	Kpna2	uc007lzz.1;uc007maa.1	16647	Kpna2
chr11	106986401	106988039	1639	#548	Downstream (<1kb)	2	16647	uc007lzz.1	11486	ENSMUSG00000018362	Kpna2	uc007lzz.1;uc007maa.1	16647	Kpna2
chr11	114672628	114673599	972	#549	Distal Intergenic	1	117160	uc007mfm.1	-1869	ENSMUSG00000034714	Ttyh2	uc007mfm.1;uc011yhf.1;uc007mfk.1;uc007mfl.1	117160	Ttyh2
chr11	114672628	114673599	972	#549	Distal Intergenic	1	117160	uc007mfm.1	-1869	ENSMUSG00000034714	Ttyh2	uc007mfm.1;uc011yhf.1;uc007mfk.1;uc007mfl.1	117160	Ttyh2
chr11	114672628	114673599	972	#549	Distal Intergenic	1	117160	uc007mfm.1	-1869	ENSMUSG00000034714	Ttyh2	uc007mfm.1;uc011yhf.1;uc007mfk.1;uc007mfl.1	67671	Rpl38
chr11	114672628	114673599	972	#549	Distal Intergenic	1	117160	uc007mfm.1	-1869	ENSMUSG00000034714	Ttyh2	uc007mfm.1;uc011yhf.1;uc007mfk.1;uc007mfl.1	67671	Rpl38
chr11	114673663	114673963	301	#550	Distal Intergenic	1	117160	uc007mfm.1	-1505	ENSMUSG00000034714	Ttyh2	uc007mfm.1;uc011yhf.1;uc007mfk.1;uc007mfl.1	117160	Ttyh2
chr11	114673663	114673963	301	#550	Distal Intergenic	1	117160	uc007mfm.1	-1505	ENSMUSG00000034714	Ttyh2	uc007mfm.1;uc011yhf.1;uc007mfk.1;uc007mfl.1	117160	Ttyh2
chr11	114673663	114673963	301	#550	Distal Intergenic	1	117160	uc007mfm.1	-1505	ENSMUSG00000034714	Ttyh2	uc007mfm.1;uc011yhf.1;uc007mfk.1;uc007mfl.1	67671	Rpl38
chr11	114673663	114673963	301	#550	Distal Intergenic	1	117160	uc007mfm.1	-1505	ENSMUSG00000034714	Ttyh2	uc007mfm.1;uc011yhf.1;uc007mfk.1;uc007mfl.1	67671	Rpl38
chr11	115091835	115092137	303	#551	5_ UTR	1	58222	uc007mgl.2	404	ENSMUSG00000020732	Rab37	uc007mgl.2	58222	Rab37
chr11	115496530	115496985	456	#552	Downstream (<1kb)	2	50773	uc007mhu.1	-4716	ENSMUSG00000020736	Nt5c	uc007mhv.1;uc007mhu.1	15374	Jpt1
chr11	115496530	115496985	456	#552	Downstream (<1kb)	2	50773	uc007mhu.1	-4716	ENSMUSG00000020736	Nt5c	uc007mhv.1;uc007mhu.1	50773	Nt5c
chr11	115522097	115522805	709	#553	Downstream (<1kb)	2	735274	uc011yhm.1	411	ENSMUSG00000106252	Mir684-1	uc007mhw.1;uc011yhm.1	170930	Sumo2
chr11	115522097	115522805	709	#553	Downstream (<1kb)	2	735274	uc011yhm.1	411	ENSMUSG00000106252	Mir684-1	uc007mhw.1;uc011yhm.1	735274	Mir684-1
chr11	115583780	115584618	839	#554	3_ UTR	2	260302	uc007mhy.2	19298	ENSMUSG00000020740	Gga3	uc007mhy.2;uc011yhn.2;uc011yho.2;uc007mhz.1;uc007mhx.2	260302	Gga3
chr11	115583780	115584618	839	#554	3_ UTR	2	260302	uc007mhy.2	19298	ENSMUSG00000020740	Gga3	uc007mhy.2;uc011yhn.2;uc011yho.2;uc007mhz.1;uc007mhx.2	260302	Gga3
chr11	115583780	115584618	839	#554	3_ UTR	2	260302	uc007mhy.2	19298	ENSMUSG00000020740	Gga3	uc007mhy.2;uc011yhn.2;uc011yho.2;uc007mhz.1;uc007mhx.2	260302	Gga3
chr11	115583780	115584618	839	#554	3_ UTR	2	260302	uc007mhy.2	19298	ENSMUSG00000020740	Gga3	uc007mhy.2;uc011yhn.2;uc011yho.2;uc007mhz.1;uc007mhx.2	260302	Gga3
chr11	115583780	115584618	839	#554	3_ UTR	2	260302	uc007mhy.2	19298	ENSMUSG00000020740	Gga3	uc007mhy.2;uc011yhn.2;uc011yho.2;uc007mhz.1;uc007mhx.2	445007	Nup85
chr11	116006623	116006863	241	#555	Intron (uc007mjh.1/192897, intron 35 of 39)	1	192897	uc007mjh.1	31898	ENSMUSG00000020758	Itgb4	uc007mjn.1;uc007mjh.1;uc007mji.1;uc007mjj.1;uc007mjl.1;uc007mjm.1	14635	Galk1
chr11	116006623	116006863	241	#555	Intron (uc007mjh.1/192897, intron 35 of 39)	1	192897	uc007mjh.1	31898	ENSMUSG00000020758	Itgb4	uc007mjn.1;uc007mjh.1;uc007mji.1;uc007mjj.1;uc007mjl.1;uc007mjm.1	192897	Itgb4
chr11	116006623	116006863	241	#555	Intron (uc007mjh.1/192897, intron 35 of 39)	1	192897	uc007mjh.1	31898	ENSMUSG00000020758	Itgb4	uc007mjn.1;uc007mjh.1;uc007mji.1;uc007mjj.1;uc007mjl.1;uc007mjm.1	192897	Itgb4
chr11	116006623	116006863	241	#555	Intron (uc007mjh.1/192897, intron 35 of 39)	1	192897	uc007mjh.1	31898	ENSMUSG00000020758	Itgb4	uc007mjn.1;uc007mjh.1;uc007mji.1;uc007mjj.1;uc007mjl.1;uc007mjm.1	192897	Itgb4
chr11	116006623	116006863	241	#555	Intron (uc007mjh.1/192897, intron 35 of 39)	1	192897	uc007mjh.1	31898	ENSMUSG00000020758	Itgb4	uc007mjn.1;uc007mjh.1;uc007mji.1;uc007mjj.1;uc007mjl.1;uc007mjm.1	192897	Itgb4
chr11	116006623	116006863	241	#555	Intron (uc007mjh.1/192897, intron 35 of 39)	1	192897	uc007mjh.1	31898	ENSMUSG00000020758	Itgb4	uc007mjn.1;uc007mjh.1;uc007mji.1;uc007mjj.1;uc007mjl.1;uc007mjm.1	192897	Itgb4
chr11	116020408	116020796	389	#556	Downstream (1-2kb)	2	15081	uc007mjo.1	3708	ENSMUSG00000016559	H3f3b	uc007mjo.1	15081	H3f3b
chr11	116020814	116021136	323	#557	Downstream (<1kb)	2	15081	uc007mjo.1	3368	ENSMUSG00000016559	H3f3b	uc007mjo.1	15081	H3f3b
chr11	116021311	116022068	758	#558	3_ UTR	2	15081	uc007mjo.1	2436	ENSMUSG00000016559	H3f3b	uc007mjo.1	15081	H3f3b
chr11	116438461	116438674	214	#559	3_ UTR	1	319370	uc007mlb.1	4367	ENSMUSG00000050628	Ubald2	uc007mlc.1;uc007mlb.1	217341	Qrich2
chr11	116438461	116438674	214	#559	3_ UTR	1	319370	uc007mlb.1	4367	ENSMUSG00000050628	Ubald2	uc007mlc.1;uc007mlb.1	319370	Ubald2
chr11	116438808	116439723	916	#560	3_ UTR	1	319370	uc007mlb.1	4714	ENSMUSG00000050628	Ubald2	uc007mlc.1;uc007mlb.1	217341	Qrich2
chr11	116438808	116439723	916	#560	3_ UTR	1	319370	uc007mlb.1	4714	ENSMUSG00000050628	Ubald2	uc007mlc.1;uc007mlb.1	319370	Ubald2
chr11	116469583	116469889	307	#561	Downstream (<1kb)	2	217341	uc007mlc.1	-15236	ENSMUSG00000070331	Qrich2	uc007mld.2;uc011yhv.1	67763	Prpsap1
chr11	116469583	116469889	307	#561	Downstream (<1kb)	2	217341	uc007mlc.1	-15236	ENSMUSG00000070331	Qrich2	uc007mld.2;uc011yhv.1	67763	Prpsap1
chr11	116537745	116538155	411	#562	3_ UTR	2	217342	uc007mlm.1	5865	ENSMUSG00000020802	Ube2o	uc007mlg.2;uc007mlh.2;uc007mli.2;uc007mlj.2;uc007mlk.1;uc007mll.2;uc007mlm.1;uc007mln.1	20698	Sphk1
chr11	116537745	116538155	411	#562	3_ UTR	2	217342	uc007mlm.1	5865	ENSMUSG00000020802	Ube2o	uc007mlg.2;uc007mlh.2;uc007mli.2;uc007mlj.2;uc007mlk.1;uc007mll.2;uc007mlm.1;uc007mln.1	20698	Sphk1
chr11	116537745	116538155	411	#562	3_ UTR	2	217342	uc007mlm.1	5865	ENSMUSG00000020802	Ube2o	uc007mlg.2;uc007mlh.2;uc007mli.2;uc007mlj.2;uc007mlk.1;uc007mll.2;uc007mlm.1;uc007mln.1	20698	Sphk1
chr11	116537745	116538155	411	#562	3_ UTR	2	217342	uc007mlm.1	5865	ENSMUSG00000020802	Ube2o	uc007mlg.2;uc007mlh.2;uc007mli.2;uc007mlj.2;uc007mlk.1;uc007mll.2;uc007mlm.1;uc007mln.1	20698	Sphk1
chr11	116537745	116538155	411	#562	3_ UTR	2	217342	uc007mlm.1	5865	ENSMUSG00000020802	Ube2o	uc007mlg.2;uc007mlh.2;uc007mli.2;uc007mlj.2;uc007mlk.1;uc007mll.2;uc007mlm.1;uc007mln.1	20698	Sphk1
chr11	116537745	116538155	411	#562	3_ UTR	2	217342	uc007mlm.1	5865	ENSMUSG00000020802	Ube2o	uc007mlg.2;uc007mlh.2;uc007mli.2;uc007mlj.2;uc007mlk.1;uc007mll.2;uc007mlm.1;uc007mln.1	20698	Sphk1
chr11	116537745	116538155	411	#562	3_ UTR	2	217342	uc007mlm.1	5865	ENSMUSG00000020802	Ube2o	uc007mlg.2;uc007mlh.2;uc007mli.2;uc007mlj.2;uc007mlk.1;uc007mll.2;uc007mlm.1;uc007mln.1	217342	Ube2o
chr11	116537745	116538155	411	#562	3_ UTR	2	217342	uc007mlm.1	5865	ENSMUSG00000020802	Ube2o	uc007mlg.2;uc007mlh.2;uc007mli.2;uc007mlj.2;uc007mlk.1;uc007mll.2;uc007mlm.1;uc007mln.1	217342	Ube2o
chr11	116676807	116677454	648	#563	3_ UTR	2	20446	uc007mma.1	17206	ENSMUSG00000057286	St6galnac2	uc011yhz.1;uc011yhy.1;uc011yia.1;uc007mma.1;uc007mly.2;uc007mlz.2;uc011yhx.1	100216531	Snord1b
chr11	116676807	116677454	648	#563	3_ UTR	2	20446	uc007mma.1	17206	ENSMUSG00000057286	St6galnac2	uc011yhz.1;uc011yhy.1;uc011yia.1;uc007mma.1;uc007mly.2;uc007mlz.2;uc011yhx.1	100216536	Snord1c
chr11	116676807	116677454	648	#563	3_ UTR	2	20446	uc007mma.1	17206	ENSMUSG00000057286	St6galnac2	uc011yhz.1;uc011yhy.1;uc011yia.1;uc007mma.1;uc007mly.2;uc007mlz.2;uc011yhx.1	100216538	Snord1a
chr11	116676807	116677454	648	#563	3_ UTR	2	20446	uc007mma.1	17206	ENSMUSG00000057286	St6galnac2	uc011yhz.1;uc011yhy.1;uc011yia.1;uc007mma.1;uc007mly.2;uc007mlz.2;uc011yhx.1	20446	St6galnac2
chr11	116676807	116677454	648	#563	3_ UTR	2	20446	uc007mma.1	17206	ENSMUSG00000057286	St6galnac2	uc011yhz.1;uc011yhy.1;uc011yia.1;uc007mma.1;uc007mly.2;uc007mlz.2;uc011yhx.1	66293	1810032O08Rik
chr11	116676807	116677454	648	#563	3_ UTR	2	20446	uc007mma.1	17206	ENSMUSG00000057286	St6galnac2	uc011yhz.1;uc011yhy.1;uc011yia.1;uc007mma.1;uc007mly.2;uc007mlz.2;uc011yhx.1	66293	1810032O08Rik
chr11	116676807	116677454	648	#563	3_ UTR	2	20446	uc007mma.1	17206	ENSMUSG00000057286	St6galnac2	uc011yhz.1;uc011yhy.1;uc011yia.1;uc007mma.1;uc007mly.2;uc007mlz.2;uc011yhx.1	66293	1810032O08Rik
chr11	116846676	116846973	298	#564	Intron (uc007mml.2/74319, intron 1 of 4)	1	74319	uc007mml.2	3161	ENSMUSG00000090266	Mettl23	uc007mmh.1;uc007mmi.1;uc011yid.1;uc011yie.1;uc011yif.1;uc007mmj.1;uc007mmn.2;uc007mmo.3;uc007mmk.2;uc007mml.2;uc007mmm.2	107817	Jmjd6
chr11	116846676	116846973	298	#564	Intron (uc007mml.2/74319, intron 1 of 4)	1	74319	uc007mml.2	3161	ENSMUSG00000090266	Mettl23	uc007mmh.1;uc007mmi.1;uc011yid.1;uc011yie.1;uc011yif.1;uc007mmj.1;uc007mmn.2;uc007mmo.3;uc007mmk.2;uc007mml.2;uc007mmm.2	107817	Jmjd6
chr11	116846676	116846973	298	#564	Intron (uc007mml.2/74319, intron 1 of 4)	1	74319	uc007mml.2	3161	ENSMUSG00000090266	Mettl23	uc007mmh.1;uc007mmi.1;uc011yid.1;uc011yie.1;uc011yif.1;uc007mmj.1;uc007mmn.2;uc007mmo.3;uc007mmk.2;uc007mml.2;uc007mmm.2	107817	Jmjd6
chr11	116846676	116846973	298	#564	Intron (uc007mml.2/74319, intron 1 of 4)	1	74319	uc007mml.2	3161	ENSMUSG00000090266	Mettl23	uc007mmh.1;uc007mmi.1;uc011yid.1;uc011yie.1;uc011yif.1;uc007mmj.1;uc007mmn.2;uc007mmo.3;uc007mmk.2;uc007mml.2;uc007mmm.2	107817	Jmjd6
chr11	116846676	116846973	298	#564	Intron (uc007mml.2/74319, intron 1 of 4)	1	74319	uc007mml.2	3161	ENSMUSG00000090266	Mettl23	uc007mmh.1;uc007mmi.1;uc011yid.1;uc011yie.1;uc011yif.1;uc007mmj.1;uc007mmn.2;uc007mmo.3;uc007mmk.2;uc007mml.2;uc007mmm.2	107817	Jmjd6
chr11	116846676	116846973	298	#564	Intron (uc007mml.2/74319, intron 1 of 4)	1	74319	uc007mml.2	3161	ENSMUSG00000090266	Mettl23	uc007mmh.1;uc007mmi.1;uc011yid.1;uc011yie.1;uc011yif.1;uc007mmj.1;uc007mmn.2;uc007mmo.3;uc007mmk.2;uc007mml.2;uc007mmm.2	107817	Jmjd6
chr11	116846676	116846973	298	#564	Intron (uc007mml.2/74319, intron 1 of 4)	1	74319	uc007mml.2	3161	ENSMUSG00000090266	Mettl23	uc007mmh.1;uc007mmi.1;uc011yid.1;uc011yie.1;uc011yif.1;uc007mmj.1;uc007mmn.2;uc007mmo.3;uc007mmk.2;uc007mml.2;uc007mmm.2	20382	Srsf2
chr11	116846676	116846973	298	#564	Intron (uc007mml.2/74319, intron 1 of 4)	1	74319	uc007mml.2	3161	ENSMUSG00000090266	Mettl23	uc007mmh.1;uc007mmi.1;uc011yid.1;uc011yie.1;uc011yif.1;uc007mmj.1;uc007mmn.2;uc007mmo.3;uc007mmk.2;uc007mml.2;uc007mmm.2	20382	Srsf2
chr11	116846676	116846973	298	#564	Intron (uc007mml.2/74319, intron 1 of 4)	1	74319	uc007mml.2	3161	ENSMUSG00000090266	Mettl23	uc007mmh.1;uc007mmi.1;uc011yid.1;uc011yie.1;uc011yif.1;uc007mmj.1;uc007mmn.2;uc007mmo.3;uc007mmk.2;uc007mml.2;uc007mmm.2	74319	Mettl23
chr11	116846676	116846973	298	#564	Intron (uc007mml.2/74319, intron 1 of 4)	1	74319	uc007mml.2	3161	ENSMUSG00000090266	Mettl23	uc007mmh.1;uc007mmi.1;uc011yid.1;uc011yie.1;uc011yif.1;uc007mmj.1;uc007mmn.2;uc007mmo.3;uc007mmk.2;uc007mml.2;uc007mmm.2	74319	Mettl23
chr11	116846676	116846973	298	#564	Intron (uc007mml.2/74319, intron 1 of 4)	1	74319	uc007mml.2	3161	ENSMUSG00000090266	Mettl23	uc007mmh.1;uc007mmi.1;uc011yid.1;uc011yie.1;uc011yif.1;uc007mmj.1;uc007mmn.2;uc007mmo.3;uc007mmk.2;uc007mml.2;uc007mmm.2	74319	Mettl23
chr11	116847528	116847824	297	#565	Intron (uc007mml.2/74319, intron 1 of 4)	1	74319	uc007mml.2	4013	ENSMUSG00000090266	Mettl23	uc007mmh.1;uc007mmi.1;uc011yid.1;uc011yie.1;uc011yif.1;uc007mmj.1;uc007mmn.2;uc007mmo.3;uc007mmk.2;uc007mml.2;uc007mmm.2	107817	Jmjd6
chr11	116847528	116847824	297	#565	Intron (uc007mml.2/74319, intron 1 of 4)	1	74319	uc007mml.2	4013	ENSMUSG00000090266	Mettl23	uc007mmh.1;uc007mmi.1;uc011yid.1;uc011yie.1;uc011yif.1;uc007mmj.1;uc007mmn.2;uc007mmo.3;uc007mmk.2;uc007mml.2;uc007mmm.2	107817	Jmjd6
chr11	116847528	116847824	297	#565	Intron (uc007mml.2/74319, intron 1 of 4)	1	74319	uc007mml.2	4013	ENSMUSG00000090266	Mettl23	uc007mmh.1;uc007mmi.1;uc011yid.1;uc011yie.1;uc011yif.1;uc007mmj.1;uc007mmn.2;uc007mmo.3;uc007mmk.2;uc007mml.2;uc007mmm.2	107817	Jmjd6
chr11	116847528	116847824	297	#565	Intron (uc007mml.2/74319, intron 1 of 4)	1	74319	uc007mml.2	4013	ENSMUSG00000090266	Mettl23	uc007mmh.1;uc007mmi.1;uc011yid.1;uc011yie.1;uc011yif.1;uc007mmj.1;uc007mmn.2;uc007mmo.3;uc007mmk.2;uc007mml.2;uc007mmm.2	107817	Jmjd6
chr11	116847528	116847824	297	#565	Intron (uc007mml.2/74319, intron 1 of 4)	1	74319	uc007mml.2	4013	ENSMUSG00000090266	Mettl23	uc007mmh.1;uc007mmi.1;uc011yid.1;uc011yie.1;uc011yif.1;uc007mmj.1;uc007mmn.2;uc007mmo.3;uc007mmk.2;uc007mml.2;uc007mmm.2	107817	Jmjd6
chr11	116847528	116847824	297	#565	Intron (uc007mml.2/74319, intron 1 of 4)	1	74319	uc007mml.2	4013	ENSMUSG00000090266	Mettl23	uc007mmh.1;uc007mmi.1;uc011yid.1;uc011yie.1;uc011yif.1;uc007mmj.1;uc007mmn.2;uc007mmo.3;uc007mmk.2;uc007mml.2;uc007mmm.2	107817	Jmjd6
chr11	116847528	116847824	297	#565	Intron (uc007mml.2/74319, intron 1 of 4)	1	74319	uc007mml.2	4013	ENSMUSG00000090266	Mettl23	uc007mmh.1;uc007mmi.1;uc011yid.1;uc011yie.1;uc011yif.1;uc007mmj.1;uc007mmn.2;uc007mmo.3;uc007mmk.2;uc007mml.2;uc007mmm.2	20382	Srsf2
chr11	116847528	116847824	297	#565	Intron (uc007mml.2/74319, intron 1 of 4)	1	74319	uc007mml.2	4013	ENSMUSG00000090266	Mettl23	uc007mmh.1;uc007mmi.1;uc011yid.1;uc011yie.1;uc011yif.1;uc007mmj.1;uc007mmn.2;uc007mmo.3;uc007mmk.2;uc007mml.2;uc007mmm.2	20382	Srsf2
chr11	116847528	116847824	297	#565	Intron (uc007mml.2/74319, intron 1 of 4)	1	74319	uc007mml.2	4013	ENSMUSG00000090266	Mettl23	uc007mmh.1;uc007mmi.1;uc011yid.1;uc011yie.1;uc011yif.1;uc007mmj.1;uc007mmn.2;uc007mmo.3;uc007mmk.2;uc007mml.2;uc007mmm.2	74319	Mettl23
chr11	116847528	116847824	297	#565	Intron (uc007mml.2/74319, intron 1 of 4)	1	74319	uc007mml.2	4013	ENSMUSG00000090266	Mettl23	uc007mmh.1;uc007mmi.1;uc011yid.1;uc011yie.1;uc011yif.1;uc007mmj.1;uc007mmn.2;uc007mmo.3;uc007mmk.2;uc007mml.2;uc007mmm.2	74319	Mettl23
chr11	116847528	116847824	297	#565	Intron (uc007mml.2/74319, intron 1 of 4)	1	74319	uc007mml.2	4013	ENSMUSG00000090266	Mettl23	uc007mmh.1;uc007mmi.1;uc011yid.1;uc011yie.1;uc011yif.1;uc007mmj.1;uc007mmn.2;uc007mmo.3;uc007mmk.2;uc007mml.2;uc007mmm.2	74319	Mettl23
chr11	116847833	116850014	2182	#566	3_ UTR	2	20382	uc007mmn.2	3080	ENSMUSG00000034120	Srsf2	uc007mmi.1;uc011yid.1;uc011yie.1;uc011yif.1;uc007mmj.1;uc007mmn.2;uc007mmo.3;uc007mmp.1;uc007mmr.1;uc007mms.1;uc007mmt.1;uc011yig.1;uc007mmk.2;uc007mml.2;uc007mmm.2	107817	Jmjd6
chr11	116847833	116850014	2182	#566	3_ UTR	2	20382	uc007mmn.2	3080	ENSMUSG00000034120	Srsf2	uc007mmi.1;uc011yid.1;uc011yie.1;uc011yif.1;uc007mmj.1;uc007mmn.2;uc007mmo.3;uc007mmp.1;uc007mmr.1;uc007mms.1;uc007mmt.1;uc011yig.1;uc007mmk.2;uc007mml.2;uc007mmm.2	107817	Jmjd6
chr11	116847833	116850014	2182	#566	3_ UTR	2	20382	uc007mmn.2	3080	ENSMUSG00000034120	Srsf2	uc007mmi.1;uc011yid.1;uc011yie.1;uc011yif.1;uc007mmj.1;uc007mmn.2;uc007mmo.3;uc007mmp.1;uc007mmr.1;uc007mms.1;uc007mmt.1;uc011yig.1;uc007mmk.2;uc007mml.2;uc007mmm.2	107817	Jmjd6
chr11	116847833	116850014	2182	#566	3_ UTR	2	20382	uc007mmn.2	3080	ENSMUSG00000034120	Srsf2	uc007mmi.1;uc011yid.1;uc011yie.1;uc011yif.1;uc007mmj.1;uc007mmn.2;uc007mmo.3;uc007mmp.1;uc007mmr.1;uc007mms.1;uc007mmt.1;uc011yig.1;uc007mmk.2;uc007mml.2;uc007mmm.2	107817	Jmjd6
chr11	116847833	116850014	2182	#566	3_ UTR	2	20382	uc007mmn.2	3080	ENSMUSG00000034120	Srsf2	uc007mmi.1;uc011yid.1;uc011yie.1;uc011yif.1;uc007mmj.1;uc007mmn.2;uc007mmo.3;uc007mmp.1;uc007mmr.1;uc007mms.1;uc007mmt.1;uc011yig.1;uc007mmk.2;uc007mml.2;uc007mmm.2	107817	Jmjd6
chr11	116847833	116850014	2182	#566	3_ UTR	2	20382	uc007mmn.2	3080	ENSMUSG00000034120	Srsf2	uc007mmi.1;uc011yid.1;uc011yie.1;uc011yif.1;uc007mmj.1;uc007mmn.2;uc007mmo.3;uc007mmp.1;uc007mmr.1;uc007mms.1;uc007mmt.1;uc011yig.1;uc007mmk.2;uc007mml.2;uc007mmm.2	20382	Srsf2
chr11	116847833	116850014	2182	#566	3_ UTR	2	20382	uc007mmn.2	3080	ENSMUSG00000034120	Srsf2	uc007mmi.1;uc011yid.1;uc011yie.1;uc011yif.1;uc007mmj.1;uc007mmn.2;uc007mmo.3;uc007mmp.1;uc007mmr.1;uc007mms.1;uc007mmt.1;uc011yig.1;uc007mmk.2;uc007mml.2;uc007mmm.2	20382	Srsf2
chr11	116847833	116850014	2182	#566	3_ UTR	2	20382	uc007mmn.2	3080	ENSMUSG00000034120	Srsf2	uc007mmi.1;uc011yid.1;uc011yie.1;uc011yif.1;uc007mmj.1;uc007mmn.2;uc007mmo.3;uc007mmp.1;uc007mmr.1;uc007mms.1;uc007mmt.1;uc011yig.1;uc007mmk.2;uc007mml.2;uc007mmm.2	69900	Mfsd11
chr11	116847833	116850014	2182	#566	3_ UTR	2	20382	uc007mmn.2	3080	ENSMUSG00000034120	Srsf2	uc007mmi.1;uc011yid.1;uc011yie.1;uc011yif.1;uc007mmj.1;uc007mmn.2;uc007mmo.3;uc007mmp.1;uc007mmr.1;uc007mms.1;uc007mmt.1;uc011yig.1;uc007mmk.2;uc007mml.2;uc007mmm.2	69900	Mfsd11
chr11	116847833	116850014	2182	#566	3_ UTR	2	20382	uc007mmn.2	3080	ENSMUSG00000034120	Srsf2	uc007mmi.1;uc011yid.1;uc011yie.1;uc011yif.1;uc007mmj.1;uc007mmn.2;uc007mmo.3;uc007mmp.1;uc007mmr.1;uc007mms.1;uc007mmt.1;uc011yig.1;uc007mmk.2;uc007mml.2;uc007mmm.2	69900	Mfsd11
chr11	116847833	116850014	2182	#566	3_ UTR	2	20382	uc007mmn.2	3080	ENSMUSG00000034120	Srsf2	uc007mmi.1;uc011yid.1;uc011yie.1;uc011yif.1;uc007mmj.1;uc007mmn.2;uc007mmo.3;uc007mmp.1;uc007mmr.1;uc007mms.1;uc007mmt.1;uc011yig.1;uc007mmk.2;uc007mml.2;uc007mmm.2	69900	Mfsd11
chr11	116847833	116850014	2182	#566	3_ UTR	2	20382	uc007mmn.2	3080	ENSMUSG00000034120	Srsf2	uc007mmi.1;uc011yid.1;uc011yie.1;uc011yif.1;uc007mmj.1;uc007mmn.2;uc007mmo.3;uc007mmp.1;uc007mmr.1;uc007mms.1;uc007mmt.1;uc011yig.1;uc007mmk.2;uc007mml.2;uc007mmm.2	69900	Mfsd11
chr11	116847833	116850014	2182	#566	3_ UTR	2	20382	uc007mmn.2	3080	ENSMUSG00000034120	Srsf2	uc007mmi.1;uc011yid.1;uc011yie.1;uc011yif.1;uc007mmj.1;uc007mmn.2;uc007mmo.3;uc007mmp.1;uc007mmr.1;uc007mms.1;uc007mmt.1;uc011yig.1;uc007mmk.2;uc007mml.2;uc007mmm.2	74319	Mettl23
chr11	116847833	116850014	2182	#566	3_ UTR	2	20382	uc007mmn.2	3080	ENSMUSG00000034120	Srsf2	uc007mmi.1;uc011yid.1;uc011yie.1;uc011yif.1;uc007mmj.1;uc007mmn.2;uc007mmo.3;uc007mmp.1;uc007mmr.1;uc007mms.1;uc007mmt.1;uc011yig.1;uc007mmk.2;uc007mml.2;uc007mmm.2	74319	Mettl23
chr11	116847833	116850014	2182	#566	3_ UTR	2	20382	uc007mmn.2	3080	ENSMUSG00000034120	Srsf2	uc007mmi.1;uc011yid.1;uc011yie.1;uc011yif.1;uc007mmj.1;uc007mmn.2;uc007mmo.3;uc007mmp.1;uc007mmr.1;uc007mms.1;uc007mmt.1;uc011yig.1;uc007mmk.2;uc007mml.2;uc007mmm.2	74319	Mettl23
chr11	119031147	119031400	254	#567	3_ UTR	1	12416	uc007mpt.2	8126	ENSMUSG00000025577	Cbx2	uc007mpt.2	12416	Cbx2
chr11	119901194	119901552	359	#568	Intron (uc056ypj.1/100628577, intron 1 of 1)	1	100628577	uc056ypj.1	18905	ENSMUSG00000093061	Mir5098	uc056ypj.1;uc007mqz.2;uc011yit.2;uc007mrc.1	100628577	Mir5098
chr11	119901194	119901552	359	#568	Intron (uc056ypj.1/100628577, intron 1 of 1)	1	100628577	uc056ypj.1	18905	ENSMUSG00000093061	Mir5098	uc056ypj.1;uc007mqz.2;uc011yit.2;uc007mrc.1	74370	Rptor
chr11	119901194	119901552	359	#568	Intron (uc056ypj.1/100628577, intron 1 of 1)	1	100628577	uc056ypj.1	18905	ENSMUSG00000093061	Mir5098	uc056ypj.1;uc007mqz.2;uc011yit.2;uc007mrc.1	74370	Rptor
chr11	119901194	119901552	359	#568	Intron (uc056ypj.1/100628577, intron 1 of 1)	1	100628577	uc056ypj.1	18905	ENSMUSG00000093061	Mir5098	uc056ypj.1;uc007mqz.2;uc011yit.2;uc007mrc.1	74370	Rptor
chr11	119934442	119934761	320	#569	Distal Intergenic	1	108100	uc007mrg.1	-8331	ENSMUSG00000025372	Baiap2	NA	NA	NA
chr11	120225325	120225627	303	#570	Distal Intergenic	1	268515	uc007msd.2	-7320	ENSMUSG00000039741	Bahcc1	NA	NA	NA
chr11	120225678	120227180	1503	#571	Distal Intergenic	1	268515	uc007msd.2	-5767	ENSMUSG00000039741	Bahcc1	NA	NA	NA
chr11	120227222	120227470	249	#572	Distal Intergenic	1	268515	uc007msd.2	-5477	ENSMUSG00000039741	Bahcc1	NA	NA	NA
chr11	120344414	120345533	1120	#573	Downstream (<1kb)	2	102465564	uc033gbw.1	1880	ENSMUSG00000098955	Mir6935	uc033gbw.1;uc007msi.2;uc057bav.1;uc007msj.2	102465564	Mir6935
chr11	120344414	120345533	1120	#573	Downstream (<1kb)	2	102465564	uc033gbw.1	1880	ENSMUSG00000098955	Mir6935	uc033gbw.1;uc007msi.2;uc057bav.1;uc007msj.2	11465	Actg1
chr11	120344414	120345533	1120	#573	Downstream (<1kb)	2	102465564	uc033gbw.1	1880	ENSMUSG00000098955	Mir6935	uc033gbw.1;uc007msi.2;uc057bav.1;uc007msj.2	11465	Actg1
chr11	120344414	120345533	1120	#573	Downstream (<1kb)	2	102465564	uc033gbw.1	1880	ENSMUSG00000098955	Mir6935	uc033gbw.1;uc007msi.2;uc057bav.1;uc007msj.2	66838	0610009L18Rik
chr11	120379071	120379568	498	#574	Promoter	2	71885	uc007mso.2	-325	ENSMUSG00000025384	Faap100	uc007msp.2;uc007msq.2;uc007msm.2;uc007msn.2;uc007mso.2	217365	Nploc4
chr11	120379071	120379568	498	#574	Promoter	2	71885	uc007mso.2	-325	ENSMUSG00000025384	Faap100	uc007msp.2;uc007msq.2;uc007msm.2;uc007msn.2;uc007mso.2	217365	Nploc4
chr11	120379071	120379568	498	#574	Promoter	2	71885	uc007mso.2	-325	ENSMUSG00000025384	Faap100	uc007msp.2;uc007msq.2;uc007msm.2;uc007msn.2;uc007mso.2	71885	Faap100
chr11	120379071	120379568	498	#574	Promoter	2	71885	uc007mso.2	-325	ENSMUSG00000025384	Faap100	uc007msp.2;uc007msq.2;uc007msm.2;uc007msn.2;uc007mso.2	71885	Faap100
chr11	120379071	120379568	498	#574	Promoter	2	71885	uc007mso.2	-325	ENSMUSG00000025384	Faap100	uc007msp.2;uc007msq.2;uc007msm.2;uc007msn.2;uc007mso.2	71885	Faap100
chr11	120463534	120464058	525	#575	3_ UTR	1	67291	uc007msu.1	5405	ENSMUSG00000049957	Ccdc137	uc007msx.2;uc007msy.2;uc007msz.2;uc007msu.1;uc007msv.2;uc007msw.1	15239	Hgs
chr11	120463534	120464058	525	#575	3_ UTR	1	67291	uc007msu.1	5405	ENSMUSG00000049957	Ccdc137	uc007msx.2;uc007msy.2;uc007msz.2;uc007msu.1;uc007msv.2;uc007msw.1	15239	Hgs
chr11	120463534	120464058	525	#575	3_ UTR	1	67291	uc007msu.1	5405	ENSMUSG00000049957	Ccdc137	uc007msx.2;uc007msy.2;uc007msz.2;uc007msu.1;uc007msv.2;uc007msw.1	15239	Hgs
chr11	120463534	120464058	525	#575	3_ UTR	1	67291	uc007msu.1	5405	ENSMUSG00000049957	Ccdc137	uc007msx.2;uc007msy.2;uc007msz.2;uc007msu.1;uc007msv.2;uc007msw.1	67291	Ccdc137
chr11	120463534	120464058	525	#575	3_ UTR	1	67291	uc007msu.1	5405	ENSMUSG00000049957	Ccdc137	uc007msx.2;uc007msy.2;uc007msz.2;uc007msu.1;uc007msv.2;uc007msw.1	70317	Arl16
chr11	120463534	120464058	525	#575	3_ UTR	1	67291	uc007msu.1	5405	ENSMUSG00000049957	Ccdc137	uc007msx.2;uc007msy.2;uc007msz.2;uc007msu.1;uc007msv.2;uc007msw.1	70317	Arl16
chr11	120464207	120464889	683	#576	3_ UTR	1	67291	uc007msu.1	6078	ENSMUSG00000049957	Ccdc137	uc007msx.2;uc007msy.2;uc007msz.2;uc007msu.1;uc007msv.2;uc007msw.1	15239	Hgs
chr11	120464207	120464889	683	#576	3_ UTR	1	67291	uc007msu.1	6078	ENSMUSG00000049957	Ccdc137	uc007msx.2;uc007msy.2;uc007msz.2;uc007msu.1;uc007msv.2;uc007msw.1	15239	Hgs
chr11	120464207	120464889	683	#576	3_ UTR	1	67291	uc007msu.1	6078	ENSMUSG00000049957	Ccdc137	uc007msx.2;uc007msy.2;uc007msz.2;uc007msu.1;uc007msv.2;uc007msw.1	15239	Hgs
chr11	120464207	120464889	683	#576	3_ UTR	1	67291	uc007msu.1	6078	ENSMUSG00000049957	Ccdc137	uc007msx.2;uc007msy.2;uc007msz.2;uc007msu.1;uc007msv.2;uc007msw.1	67291	Ccdc137
chr11	120464207	120464889	683	#576	3_ UTR	1	67291	uc007msu.1	6078	ENSMUSG00000049957	Ccdc137	uc007msx.2;uc007msy.2;uc007msz.2;uc007msu.1;uc007msv.2;uc007msw.1	70317	Arl16
chr11	120464207	120464889	683	#576	3_ UTR	1	67291	uc007msu.1	6078	ENSMUSG00000049957	Ccdc137	uc007msx.2;uc007msy.2;uc007msz.2;uc007msu.1;uc007msv.2;uc007msw.1	70317	Arl16
chr11	120490124	120490524	401	#577	Distal Intergenic	1	27376	uc007mtb.2	-1313	ENSMUSG00000025792	Slc25a10	uc007mtb.2;uc007mta.1	27376	Slc25a10
chr11	120490124	120490524	401	#577	Distal Intergenic	1	27376	uc007mtb.2	-1313	ENSMUSG00000025792	Slc25a10	uc007mtb.2;uc007mta.1	56282	Mrpl12
chr11	120500064	120500415	352	#578	3_ UTR	1	27376	uc007mtb.2	8227	ENSMUSG00000025792	Slc25a10	uc007mtb.2	27376	Slc25a10
chr11	120574080	120574329	250	#579	Downstream (2-3kb)	2	18453	uc007mti.1	-1144	ENSMUSG00000025130	P4hb	uc007mti.1;uc007mtj.1;uc007mtk.2	18453	P4hb
chr11	120574080	120574329	250	#579	Downstream (2-3kb)	2	18453	uc007mti.1	-1144	ENSMUSG00000025130	P4hb	uc007mti.1;uc007mtj.1;uc007mtk.2	192662	Arhgdia
chr11	120574080	120574329	250	#579	Downstream (2-3kb)	2	18453	uc007mti.1	-1144	ENSMUSG00000025130	P4hb	uc007mti.1;uc007mtj.1;uc007mtk.2	192662	Arhgdia
chr11	120575711	120576356	646	#580	Downstream (<1kb)	2	18453	uc007mti.1	-2775	ENSMUSG00000025130	P4hb	uc007mti.1;uc007mtj.1;uc007mtk.2	18453	P4hb
chr11	120575711	120576356	646	#580	Downstream (<1kb)	2	18453	uc007mti.1	-2775	ENSMUSG00000025130	P4hb	uc007mti.1;uc007mtj.1;uc007mtk.2	192662	Arhgdia
chr11	120575711	120576356	646	#580	Downstream (<1kb)	2	18453	uc007mti.1	-2775	ENSMUSG00000025130	P4hb	uc007mti.1;uc007mtj.1;uc007mtk.2	192662	Arhgdia
chr11	120577396	120577694	299	#581	3_ UTR	2	192662	uc007mtj.1	3553	ENSMUSG00000025132	Arhgdia	uc007mti.1;uc007mtj.1;uc007mtk.2	18453	P4hb
chr11	120577396	120577694	299	#581	3_ UTR	2	192662	uc007mtj.1	3553	ENSMUSG00000025132	Arhgdia	uc007mti.1;uc007mtj.1;uc007mtk.2	192662	Arhgdia
chr11	120577396	120577694	299	#581	3_ UTR	2	192662	uc007mtj.1	3553	ENSMUSG00000025132	Arhgdia	uc007mti.1;uc007mtj.1;uc007mtk.2	192662	Arhgdia
chr11	120625041	120625283	243	#582	Promoter	2	209011	uc011yjg.1	-39	ENSMUSG00000025138	Sirt7	uc033gbx.1;uc007mtu.2;uc011yjf.1;uc011yjg.1	102465565	Mir6936
chr11	120625041	120625283	243	#582	Promoter	2	209011	uc011yjg.1	-39	ENSMUSG00000025138	Sirt7	uc033gbx.1;uc007mtu.2;uc011yjf.1;uc011yjg.1	17134	Mafg
chr11	120625041	120625283	243	#582	Promoter	2	209011	uc011yjg.1	-39	ENSMUSG00000025138	Sirt7	uc033gbx.1;uc007mtu.2;uc011yjf.1;uc011yjg.1	209011	Sirt7
chr11	120625041	120625283	243	#582	Promoter	2	209011	uc011yjg.1	-39	ENSMUSG00000025138	Sirt7	uc033gbx.1;uc007mtu.2;uc011yjf.1;uc011yjg.1	209011	Sirt7
chr11	120959306	120959592	287	#583	Intron (uc007muz.1/104318, intron 8 of 8)	2	104318	uc007muz.1	31741	ENSMUSG00000025162	Csnk1d	uc007muz.1;uc007mva.1;uc007mvb.1;uc007muw.1;uc007mux.1;uc007muy.1	104318	Csnk1d
chr11	120959306	120959592	287	#583	Intron (uc007muz.1/104318, intron 8 of 8)	2	104318	uc007muz.1	31741	ENSMUSG00000025162	Csnk1d	uc007muz.1;uc007mva.1;uc007mvb.1;uc007muw.1;uc007mux.1;uc007muy.1	104318	Csnk1d
chr11	120959306	120959592	287	#583	Intron (uc007muz.1/104318, intron 8 of 8)	2	104318	uc007muz.1	31741	ENSMUSG00000025162	Csnk1d	uc007muz.1;uc007mva.1;uc007mvb.1;uc007muw.1;uc007mux.1;uc007muy.1	104318	Csnk1d
chr11	120959306	120959592	287	#583	Intron (uc007muz.1/104318, intron 8 of 8)	2	104318	uc007muz.1	31741	ENSMUSG00000025162	Csnk1d	uc007muz.1;uc007mva.1;uc007mvb.1;uc007muw.1;uc007mux.1;uc007muy.1	80879	Slc16a3
chr11	120959306	120959592	287	#583	Intron (uc007muz.1/104318, intron 8 of 8)	2	104318	uc007muz.1	31741	ENSMUSG00000025162	Csnk1d	uc007muz.1;uc007mva.1;uc007mvb.1;uc007muw.1;uc007mux.1;uc007muy.1	80879	Slc16a3
chr11	120959306	120959592	287	#583	Intron (uc007muz.1/104318, intron 8 of 8)	2	104318	uc007muz.1	31741	ENSMUSG00000025162	Csnk1d	uc007muz.1;uc007mva.1;uc007mvb.1;uc007muw.1;uc007mux.1;uc007muy.1	80879	Slc16a3
chr11	120959755	120960074	320	#584	Intron (uc007muz.1/104318, intron 8 of 8)	2	104318	uc007muz.1	31259	ENSMUSG00000025162	Csnk1d	uc007muz.1;uc007mva.1;uc007mvb.1;uc007muw.1;uc007mux.1;uc007muy.1	104318	Csnk1d
chr11	120959755	120960074	320	#584	Intron (uc007muz.1/104318, intron 8 of 8)	2	104318	uc007muz.1	31259	ENSMUSG00000025162	Csnk1d	uc007muz.1;uc007mva.1;uc007mvb.1;uc007muw.1;uc007mux.1;uc007muy.1	104318	Csnk1d
chr11	120959755	120960074	320	#584	Intron (uc007muz.1/104318, intron 8 of 8)	2	104318	uc007muz.1	31259	ENSMUSG00000025162	Csnk1d	uc007muz.1;uc007mva.1;uc007mvb.1;uc007muw.1;uc007mux.1;uc007muy.1	104318	Csnk1d
chr11	120959755	120960074	320	#584	Intron (uc007muz.1/104318, intron 8 of 8)	2	104318	uc007muz.1	31259	ENSMUSG00000025162	Csnk1d	uc007muz.1;uc007mva.1;uc007mvb.1;uc007muw.1;uc007mux.1;uc007muy.1	80879	Slc16a3
chr11	120959755	120960074	320	#584	Intron (uc007muz.1/104318, intron 8 of 8)	2	104318	uc007muz.1	31259	ENSMUSG00000025162	Csnk1d	uc007muz.1;uc007mva.1;uc007mvb.1;uc007muw.1;uc007mux.1;uc007muy.1	80879	Slc16a3
chr11	120959755	120960074	320	#584	Intron (uc007muz.1/104318, intron 8 of 8)	2	104318	uc007muz.1	31259	ENSMUSG00000025162	Csnk1d	uc007muz.1;uc007mva.1;uc007mvb.1;uc007muw.1;uc007mux.1;uc007muy.1	80879	Slc16a3
chr11	121902438	121903592	1155	#585	Distal Intergenic	1	74675	uc011yjp.1	72220	ENSMUSG00000039198	Ptchd3	NA	NA	NA
chr11	121939881	121940367	487	#586	Distal Intergenic	1	74675	uc011yjp.1	109663	ENSMUSG00000039198	Ptchd3	NA	NA	NA
chr12	3414941	3415313	373	#587	Intron (uc007mwo.2/100043040, intron 1 of 2)	2	100043040	uc007mwo.2	11434	ENSMUSG00000071456	1110002L01Rik	uc007mwo.2;uc007mwp.2	100043040	1110002L01Rik
chr12	3414941	3415313	373	#587	Intron (uc007mwo.2/100043040, intron 1 of 2)	2	100043040	uc007mwo.2	11434	ENSMUSG00000071456	1110002L01Rik	uc007mwo.2;uc007mwp.2	100043040	1110002L01Rik
chr12	3503780	3504312	533	#588	3_ UTR	1	75302	uc033gce.1	76923	ENSMUSG00000037486	Asxl2	uc033gce.1;uc033gcf.1;uc033gcg.1	75302	Asxl2
chr12	3503780	3504312	533	#588	3_ UTR	1	75302	uc033gce.1	76923	ENSMUSG00000037486	Asxl2	uc033gce.1;uc033gcf.1;uc033gcg.1	75302	Asxl2
chr12	3503780	3504312	533	#588	3_ UTR	1	75302	uc033gce.1	76923	ENSMUSG00000037486	Asxl2	uc033gce.1;uc033gcf.1;uc033gcg.1	75302	Asxl2
chr12	3504504	3505539	1036	#589	3_ UTR	1	75302	uc033gce.1	77647	ENSMUSG00000037486	Asxl2	uc033gce.1;uc033gcf.1;uc033gcg.1	75302	Asxl2
chr12	3504504	3505539	1036	#589	3_ UTR	1	75302	uc033gce.1	77647	ENSMUSG00000037486	Asxl2	uc033gce.1;uc033gcf.1;uc033gcg.1	75302	Asxl2
chr12	3504504	3505539	1036	#589	3_ UTR	1	75302	uc033gce.1	77647	ENSMUSG00000037486	Asxl2	uc033gce.1;uc033gcf.1;uc033gcg.1	75302	Asxl2
chr12	4550985	4551205	221	#590	Distal Intergenic	1	20403	uc007mxv.2	-41803	ENSMUSG00000020640	Itsn2	NA	NA	NA
chr12	4877424	4877714	291	#591	Downstream (1-2kb)	2	432628	uc011yjy.1	-3065	ENSMUSG00000037336	Mfsd2b	uc007myr.1;uc007myo.2;uc007myp.2;uc007myq.2;uc011yjx.1;uc011yjy.1	217379	Ubxn2a
chr12	4877424	4877714	291	#591	Downstream (1-2kb)	2	432628	uc011yjy.1	-3065	ENSMUSG00000037336	Mfsd2b	uc007myr.1;uc007myo.2;uc007myp.2;uc007myq.2;uc011yjx.1;uc011yjy.1	432628	Mfsd2b
chr12	4877424	4877714	291	#591	Downstream (1-2kb)	2	432628	uc011yjy.1	-3065	ENSMUSG00000037336	Mfsd2b	uc007myr.1;uc007myo.2;uc007myp.2;uc007myq.2;uc011yjx.1;uc011yjy.1	432628	Mfsd2b
chr12	4877424	4877714	291	#591	Downstream (1-2kb)	2	432628	uc011yjy.1	-3065	ENSMUSG00000037336	Mfsd2b	uc007myr.1;uc007myo.2;uc007myp.2;uc007myq.2;uc011yjx.1;uc011yjy.1	432628	Mfsd2b
chr12	4877424	4877714	291	#591	Downstream (1-2kb)	2	432628	uc011yjy.1	-3065	ENSMUSG00000037336	Mfsd2b	uc007myr.1;uc007myo.2;uc007myp.2;uc007myq.2;uc011yjx.1;uc011yjy.1	432628	Mfsd2b
chr12	4877424	4877714	291	#591	Downstream (1-2kb)	2	432628	uc011yjy.1	-3065	ENSMUSG00000037336	Mfsd2b	uc007myr.1;uc007myo.2;uc007myp.2;uc007myq.2;uc011yjx.1;uc011yjy.1	432628	Mfsd2b
chr12	4877780	4879282	1503	#592	3_ UTR	2	217379	uc007myr.1	28238	ENSMUSG00000020634	Ubxn2a	uc007myr.1;uc007mys.1;uc007myo.2;uc007myp.2;uc007myq.2;uc011yjx.1;uc011yjy.1	217379	Ubxn2a
chr12	4877780	4879282	1503	#592	3_ UTR	2	217379	uc007myr.1	28238	ENSMUSG00000020634	Ubxn2a	uc007myr.1;uc007mys.1;uc007myo.2;uc007myp.2;uc007myq.2;uc011yjx.1;uc011yjy.1	217379	Ubxn2a
chr12	4877780	4879282	1503	#592	3_ UTR	2	217379	uc007myr.1	28238	ENSMUSG00000020634	Ubxn2a	uc007myr.1;uc007mys.1;uc007myo.2;uc007myp.2;uc007myq.2;uc011yjx.1;uc011yjy.1	432628	Mfsd2b
chr12	4877780	4879282	1503	#592	3_ UTR	2	217379	uc007myr.1	28238	ENSMUSG00000020634	Ubxn2a	uc007myr.1;uc007mys.1;uc007myo.2;uc007myp.2;uc007myq.2;uc011yjx.1;uc011yjy.1	432628	Mfsd2b
chr12	4877780	4879282	1503	#592	3_ UTR	2	217379	uc007myr.1	28238	ENSMUSG00000020634	Ubxn2a	uc007myr.1;uc007mys.1;uc007myo.2;uc007myp.2;uc007myq.2;uc011yjx.1;uc011yjy.1	432628	Mfsd2b
chr12	4877780	4879282	1503	#592	3_ UTR	2	217379	uc007myr.1	28238	ENSMUSG00000020634	Ubxn2a	uc007myr.1;uc007mys.1;uc007myo.2;uc007myp.2;uc007myq.2;uc011yjx.1;uc011yjy.1	432628	Mfsd2b
chr12	4877780	4879282	1503	#592	3_ UTR	2	217379	uc007myr.1	28238	ENSMUSG00000020634	Ubxn2a	uc007myr.1;uc007mys.1;uc007myo.2;uc007myp.2;uc007myq.2;uc011yjx.1;uc011yjy.1	432628	Mfsd2b
chr12	9029383	9029963	581	#593	Promoter	1	75516	uc007nal.1	-34	ENSMUSG00000066637	Ttc32	uc007naj.2;uc007nak.2;uc007nal.1;uc007nam.1	74682	Wdr35
chr12	9029383	9029963	581	#593	Promoter	1	75516	uc007nal.1	-34	ENSMUSG00000066637	Ttc32	uc007naj.2;uc007nak.2;uc007nal.1;uc007nam.1	74682	Wdr35
chr12	9029383	9029963	581	#593	Promoter	1	75516	uc007nal.1	-34	ENSMUSG00000066637	Ttc32	uc007naj.2;uc007nak.2;uc007nal.1;uc007nam.1	75516	Ttc32
chr12	9029383	9029963	581	#593	Promoter	1	75516	uc007nal.1	-34	ENSMUSG00000066637	Ttc32	uc007naj.2;uc007nak.2;uc007nal.1;uc007nam.1	75516	Ttc32
chr12	10259831	10260082	252	#594	Distal Intergenic	1	70881	uc007nap.2	-109889	ENSMUSG00000020622	Nt5c1b	NA	NA	NA
chr12	12781150	12781610	461	#595	Distal Intergenic	2	18109	uc007nbf.2	159006	ENSMUSG00000037169	Mycn	NA	NA	NA
chr12	12934515	12934850	336	#596	Downstream (1-2kb)	2	18109	uc007nbf.2	5766	ENSMUSG00000037169	Mycn	uc007nbf.2;uc007nbg.2	18109	Mycn
chr12	12934515	12934850	336	#596	Downstream (1-2kb)	2	18109	uc007nbf.2	5766	ENSMUSG00000037169	Mycn	uc007nbf.2;uc007nbg.2	18109	Mycn
chr12	12934933	12935268	336	#597	Downstream (<1kb)	2	18109	uc007nbf.2	5348	ENSMUSG00000037169	Mycn	uc007nbf.2;uc007nbg.2	18109	Mycn
chr12	12934933	12935268	336	#597	Downstream (<1kb)	2	18109	uc007nbf.2	5348	ENSMUSG00000037169	Mycn	uc007nbf.2;uc007nbg.2	18109	Mycn
chr12	12935343	12935726	384	#598	Downstream (<1kb)	2	18109	uc007nbf.2	4890	ENSMUSG00000037169	Mycn	uc007nbf.2;uc007nbg.2	18109	Mycn
chr12	12935343	12935726	384	#598	Downstream (<1kb)	2	18109	uc007nbf.2	4890	ENSMUSG00000037169	Mycn	uc007nbf.2;uc007nbg.2	18109	Mycn
chr12	16535243	16535503	261	#599	Downstream (<1kb)	2	14245	uc007nbs.2	54267	ENSMUSG00000020593	Lpin1	uc007nbs.2;uc007nbt.2;uc007nbu.2	14245	Lpin1
chr12	16535243	16535503	261	#599	Downstream (<1kb)	2	14245	uc007nbs.2	54267	ENSMUSG00000020593	Lpin1	uc007nbs.2;uc007nbt.2;uc007nbu.2	14245	Lpin1
chr12	16535243	16535503	261	#599	Downstream (<1kb)	2	14245	uc007nbs.2	54267	ENSMUSG00000020593	Lpin1	uc007nbs.2;uc007nbt.2;uc007nbu.2	14245	Lpin1
chr12	16535733	16536146	414	#600	3_ UTR	2	14245	uc007nbs.2	53624	ENSMUSG00000020593	Lpin1	uc007nbs.2;uc007nbt.2;uc007nbu.2	14245	Lpin1
chr12	16535733	16536146	414	#600	3_ UTR	2	14245	uc007nbs.2	53624	ENSMUSG00000020593	Lpin1	uc007nbs.2;uc007nbt.2;uc007nbu.2	14245	Lpin1
chr12	16535733	16536146	414	#600	3_ UTR	2	14245	uc007nbs.2	53624	ENSMUSG00000020593	Lpin1	uc007nbs.2;uc007nbt.2;uc007nbu.2	14245	Lpin1
chr12	17453991	17454274	284	#601	Distal Intergenic	1	18263	uc007ncv.1	-90599	ENSMUSG00000011179	Odc1	NA	NA	NA
chr12	17454496	17455301	806	#602	Distal Intergenic	1	18263	uc007ncv.1	-89572	ENSMUSG00000011179	Odc1	NA	NA	NA
chr12	17455828	17457328	1501	#603	Distal Intergenic	1	18263	uc007ncv.1	-87545	ENSMUSG00000011179	Odc1	NA	NA	NA
chr12	17551469	17552435	967	#604	3_ UTR	1	18263	uc007ncv.1	6596	ENSMUSG00000011179	Odc1	uc007ncv.1	18263	Odc1
chr12	17552440	17552742	303	#605	Distal Intergenic	1	18263	uc007ncv.1	7567	ENSMUSG00000011179	Odc1	uc007ncv.1	18263	Odc1
chr12	18168621	18168913	293	#606	Distal Intergenic	1	236366	uc007ndb.2	-345597	ENSMUSG00000073197	5730507C01Rik	NA	NA	NA
chr12	19180057	19180421	365	#607	Distal Intergenic	1	236366	uc011ykq.1	665547	ENSMUSG00000073197	5730507C01Rik	NA	NA	NA
chr12	20800811	20801244	434	#608	Intron (uc029rrg.3/uc029rrg.3, intron 3 of 3)	2	69513	uc007nde.2	14535	ENSMUSG00000099759	1700030C10Rik	uc007nde.2	69513	1700030C10Rik
chr12	20801700	20802634	935	#609	Intron (uc029rrg.3/uc029rrg.3, intron 3 of 3)	2	69513	uc007nde.2	13145	ENSMUSG00000099759	1700030C10Rik	uc007nde.2	69513	1700030C10Rik
chr12	20802798	20803582	785	#610	Intron (uc029rrg.3/uc029rrg.3, intron 3 of 3)	2	69513	uc007nde.2	12197	ENSMUSG00000099759	1700030C10Rik	uc007nde.2	69513	1700030C10Rik
chr12	20803650	20804054	405	#611	Intron (uc029rrg.3/uc029rrg.3, intron 3 of 3)	2	69513	uc007nde.2	11725	ENSMUSG00000099759	1700030C10Rik	uc007nde.2	69513	1700030C10Rik
chr12	20814146	20814491	346	#612	Intron (uc029rrg.3/uc029rrg.3, intron 3 of 3)	2	69513	uc007nde.2	1288	ENSMUSG00000099759	1700030C10Rik	uc007nde.2	69513	1700030C10Rik
chr12	21272314	21272601	288	#613	Intron (uc007ndl.1/16413, intron 4 of 6)	2	16413	uc007ndl.1	13510	ENSMUSG00000062352	Itgb1bp1	uc007ndl.1;uc007ndm.1;uc007ndn.1;uc007ndi.1;uc007ndj.1;uc007ndk.1;uc011ykr.1	16413	Itgb1bp1
chr12	21272314	21272601	288	#613	Intron (uc007ndl.1/16413, intron 4 of 6)	2	16413	uc007ndl.1	13510	ENSMUSG00000062352	Itgb1bp1	uc007ndl.1;uc007ndm.1;uc007ndn.1;uc007ndi.1;uc007ndj.1;uc007ndk.1;uc011ykr.1	16413	Itgb1bp1
chr12	21272314	21272601	288	#613	Intron (uc007ndl.1/16413, intron 4 of 6)	2	16413	uc007ndl.1	13510	ENSMUSG00000062352	Itgb1bp1	uc007ndl.1;uc007ndm.1;uc007ndn.1;uc007ndi.1;uc007ndj.1;uc007ndk.1;uc011ykr.1	16413	Itgb1bp1
chr12	21272314	21272601	288	#613	Intron (uc007ndl.1/16413, intron 4 of 6)	2	16413	uc007ndl.1	13510	ENSMUSG00000062352	Itgb1bp1	uc007ndl.1;uc007ndm.1;uc007ndn.1;uc007ndi.1;uc007ndj.1;uc007ndk.1;uc011ykr.1	211914	Asap2
chr12	21272314	21272601	288	#613	Intron (uc007ndl.1/16413, intron 4 of 6)	2	16413	uc007ndl.1	13510	ENSMUSG00000062352	Itgb1bp1	uc007ndl.1;uc007ndm.1;uc007ndn.1;uc007ndi.1;uc007ndj.1;uc007ndk.1;uc011ykr.1	211914	Asap2
chr12	21272314	21272601	288	#613	Intron (uc007ndl.1/16413, intron 4 of 6)	2	16413	uc007ndl.1	13510	ENSMUSG00000062352	Itgb1bp1	uc007ndl.1;uc007ndm.1;uc007ndn.1;uc007ndi.1;uc007ndj.1;uc007ndk.1;uc011ykr.1	211914	Asap2
chr12	21272314	21272601	288	#613	Intron (uc007ndl.1/16413, intron 4 of 6)	2	16413	uc007ndl.1	13510	ENSMUSG00000062352	Itgb1bp1	uc007ndl.1;uc007ndm.1;uc007ndn.1;uc007ndi.1;uc007ndj.1;uc007ndk.1;uc011ykr.1	211914	Asap2
chr12	21626036	21626216	181	#614	Distal Intergenic	2	22630	uc007ndy.1	-208455	ENSMUSG00000076432	Ywhaq	NA	NA	NA
chr12	24714944	24715429	486	#615	Distal Intergenic	1	20135	uc007ner.2	6690	ENSMUSG00000020649	Rrm2	uc007ner.2	20135	Rrm2
chr12	25593302	25593651	350	#616	Distal Intergenic	1	432641	uc029rrm.1	464128	NA	Gm17746	NA	NA	NA
chr12	28627414	28627894	481	#617	Downstream (2-3kb)	2	71693	uc057baz.1	-4084	ENSMUSG00000036655	Colec11	uc007nfs.2;uc007nfr.2;uc057baz.1	20115	Rps7
chr12	28627414	28627894	481	#617	Downstream (2-3kb)	2	71693	uc057baz.1	-4084	ENSMUSG00000036655	Colec11	uc007nfs.2;uc007nfr.2;uc057baz.1	71693	Colec11
chr12	28627414	28627894	481	#617	Downstream (2-3kb)	2	71693	uc057baz.1	-4084	ENSMUSG00000036655	Colec11	uc007nfs.2;uc007nfr.2;uc057baz.1	71693	Colec11
chr12	31486769	31487320	552	#618	3_ UTR	2	104836	uc007nhl.2	12296	ENSMUSG00000020659	Cbll1	uc007nhl.2;uc007nhm.2;uc007nhn.2	104836	Cbll1
chr12	31486769	31487320	552	#618	3_ UTR	2	104836	uc007nhl.2	12296	ENSMUSG00000020659	Cbll1	uc007nhl.2;uc007nhm.2;uc007nhn.2	104836	Cbll1
chr12	31486769	31487320	552	#618	3_ UTR	2	104836	uc007nhl.2	12296	ENSMUSG00000020659	Cbll1	uc007nhl.2;uc007nhm.2;uc007nhn.2	104836	Cbll1
chr12	39573185	39573410	226	#619	Distal Intergenic	2	11861	uc007nkr.1	463966	ENSMUSG00000047446	Arl4a	NA	NA	NA
chr12	43316385	43316548	164	#620	Distal Intergenic	2	27362	uc007nlo.1	893520	ENSMUSG00000014905	Dnajb9	NA	NA	NA
chr12	44711048	44711864	817	#621	Distal Intergenic	1	319504	uc007nmb.2	126213	ENSMUSG00000020598	Nrcam	NA	NA	NA
chr12	48671678	48672015	338	#622	Distal Intergenic	1	15228	uc011ylr.1	-710868	ENSMUSG00000020950	Foxg1	NA	NA	NA
chr12	50980069	50980537	469	#623	Distal Intergenic	1	75494	uc056yqh.1	-24619	ENSMUSG00000111986	1700008C04Rik	NA	NA	NA
chr12	51377139	51377555	417	#624	Promoter	1	76983	uc007nmo.2	0	ENSMUSG00000020952	Scfd1	uc007nml.2;uc007nmm.2;uc011yls.1;uc057bbd.1;uc007nmo.2;uc007nmp.2;uc007nmq.2	217558	G2e3
chr12	51377139	51377555	417	#624	Promoter	1	76983	uc007nmo.2	0	ENSMUSG00000020952	Scfd1	uc007nml.2;uc007nmm.2;uc011yls.1;uc057bbd.1;uc007nmo.2;uc007nmp.2;uc007nmq.2	217558	G2e3
chr12	51377139	51377555	417	#624	Promoter	1	76983	uc007nmo.2	0	ENSMUSG00000020952	Scfd1	uc007nml.2;uc007nmm.2;uc011yls.1;uc057bbd.1;uc007nmo.2;uc007nmp.2;uc007nmq.2	217558	G2e3
chr12	51377139	51377555	417	#624	Promoter	1	76983	uc007nmo.2	0	ENSMUSG00000020952	Scfd1	uc007nml.2;uc007nmm.2;uc011yls.1;uc057bbd.1;uc007nmo.2;uc007nmp.2;uc007nmq.2	217558	G2e3
chr12	51377139	51377555	417	#624	Promoter	1	76983	uc007nmo.2	0	ENSMUSG00000020952	Scfd1	uc007nml.2;uc007nmm.2;uc011yls.1;uc057bbd.1;uc007nmo.2;uc007nmp.2;uc007nmq.2	76983	Scfd1
chr12	51377139	51377555	417	#624	Promoter	1	76983	uc007nmo.2	0	ENSMUSG00000020952	Scfd1	uc007nml.2;uc007nmm.2;uc011yls.1;uc057bbd.1;uc007nmo.2;uc007nmp.2;uc007nmq.2	76983	Scfd1
chr12	51377139	51377555	417	#624	Promoter	1	76983	uc007nmo.2	0	ENSMUSG00000020952	Scfd1	uc007nml.2;uc007nmm.2;uc011yls.1;uc057bbd.1;uc007nmo.2;uc007nmp.2;uc007nmq.2	76983	Scfd1
chr12	52576811	52577120	310	#625	Distal Intergenic	2	73278	uc007nnl.1	25202	ENSMUSG00000100315	1700031P21Rik	NA	NA	NA
chr12	53007348	53007896	549	#626	Intron (uc007nnm.1/238161, intron 7 of 13)	1	238161	uc007nnm.1	307965	ENSMUSG00000061603	Akap6	uc007nnm.1;uc011ylu.1	238161	Akap6
chr12	53007348	53007896	549	#626	Intron (uc007nnm.1/238161, intron 7 of 13)	1	238161	uc007nnm.1	307965	ENSMUSG00000061603	Akap6	uc007nnm.1;uc011ylu.1	238161	Akap6
chr12	53007956	53008646	691	#627	Intron (uc007nnm.1/238161, intron 7 of 13)	1	238161	uc007nnm.1	308573	ENSMUSG00000061603	Akap6	uc007nnm.1;uc011ylu.1	238161	Akap6
chr12	53007956	53008646	691	#627	Intron (uc007nnm.1/238161, intron 7 of 13)	1	238161	uc007nnm.1	308573	ENSMUSG00000061603	Akap6	uc007nnm.1;uc011ylu.1	238161	Akap6
chr12	53008669	53008899	231	#628	Intron (uc007nnm.1/238161, intron 7 of 13)	1	238161	uc007nnm.1	309286	ENSMUSG00000061603	Akap6	uc007nnm.1;uc011ylu.1	238161	Akap6
chr12	53008669	53008899	231	#628	Intron (uc007nnm.1/238161, intron 7 of 13)	1	238161	uc007nnm.1	309286	ENSMUSG00000061603	Akap6	uc007nnm.1;uc011ylu.1	238161	Akap6
chr12	59074418	59074754	337	#629	Distal Intergenic	1	18949	uc007nqb.1	7499	ENSMUSG00000020994	Pnn	uc007nqa.1;uc007nqb.1	18949	Pnn
chr12	59074418	59074754	337	#629	Distal Intergenic	1	18949	uc007nqb.1	7499	ENSMUSG00000020994	Pnn	uc007nqa.1;uc007nqb.1	18949	Pnn
chr12	59089668	59089977	310	#630	Distal Intergenic	1	338320	uc007nqc.1	-5823	ENSMUSG00000021000	Mia2	NA	NA	NA
chr12	65060533	65060840	308	#631	Intron (uc007nqw.1/328110, intron 12 of 13)	1	328110	uc007nqw.1	24199	ENSMUSG00000035597	Prpf39	uc007nrb.1;uc007nqw.1;uc007nqx.1;uc007nqy.1;uc007nqz.1;uc007nra.1	30795	Fkbp3
chr12	65060533	65060840	308	#631	Intron (uc007nqw.1/328110, intron 12 of 13)	1	328110	uc007nqw.1	24199	ENSMUSG00000035597	Prpf39	uc007nrb.1;uc007nqw.1;uc007nqx.1;uc007nqy.1;uc007nqz.1;uc007nra.1	328110	Prpf39
chr12	65060533	65060840	308	#631	Intron (uc007nqw.1/328110, intron 12 of 13)	1	328110	uc007nqw.1	24199	ENSMUSG00000035597	Prpf39	uc007nrb.1;uc007nqw.1;uc007nqx.1;uc007nqy.1;uc007nqz.1;uc007nra.1	328110	Prpf39
chr12	65060533	65060840	308	#631	Intron (uc007nqw.1/328110, intron 12 of 13)	1	328110	uc007nqw.1	24199	ENSMUSG00000035597	Prpf39	uc007nrb.1;uc007nqw.1;uc007nqx.1;uc007nqy.1;uc007nqz.1;uc007nra.1	328110	Prpf39
chr12	65060533	65060840	308	#631	Intron (uc007nqw.1/328110, intron 12 of 13)	1	328110	uc007nqw.1	24199	ENSMUSG00000035597	Prpf39	uc007nrb.1;uc007nqw.1;uc007nqx.1;uc007nqy.1;uc007nqz.1;uc007nra.1	328110	Prpf39
chr12	65060533	65060840	308	#631	Intron (uc007nqw.1/328110, intron 12 of 13)	1	328110	uc007nqw.1	24199	ENSMUSG00000035597	Prpf39	uc007nrb.1;uc007nqw.1;uc007nqx.1;uc007nqy.1;uc007nqz.1;uc007nra.1	328110	Prpf39
chr12	65060855	65061226	372	#632	Exon (uc007nqw.1/328110, exon 13 of 14)	1	328110	uc007nqw.1	24521	ENSMUSG00000035597	Prpf39	uc007nrb.1;uc007nqw.1;uc007nqx.1;uc007nqy.1;uc007nqz.1;uc007nra.1	30795	Fkbp3
chr12	65060855	65061226	372	#632	Exon (uc007nqw.1/328110, exon 13 of 14)	1	328110	uc007nqw.1	24521	ENSMUSG00000035597	Prpf39	uc007nrb.1;uc007nqw.1;uc007nqx.1;uc007nqy.1;uc007nqz.1;uc007nra.1	328110	Prpf39
chr12	65060855	65061226	372	#632	Exon (uc007nqw.1/328110, exon 13 of 14)	1	328110	uc007nqw.1	24521	ENSMUSG00000035597	Prpf39	uc007nrb.1;uc007nqw.1;uc007nqx.1;uc007nqy.1;uc007nqz.1;uc007nra.1	328110	Prpf39
chr12	65060855	65061226	372	#632	Exon (uc007nqw.1/328110, exon 13 of 14)	1	328110	uc007nqw.1	24521	ENSMUSG00000035597	Prpf39	uc007nrb.1;uc007nqw.1;uc007nqx.1;uc007nqy.1;uc007nqz.1;uc007nra.1	328110	Prpf39
chr12	65060855	65061226	372	#632	Exon (uc007nqw.1/328110, exon 13 of 14)	1	328110	uc007nqw.1	24521	ENSMUSG00000035597	Prpf39	uc007nrb.1;uc007nqw.1;uc007nqx.1;uc007nqy.1;uc007nqz.1;uc007nra.1	328110	Prpf39
chr12	65060855	65061226	372	#632	Exon (uc007nqw.1/328110, exon 13 of 14)	1	328110	uc007nqw.1	24521	ENSMUSG00000035597	Prpf39	uc007nrb.1;uc007nqw.1;uc007nqx.1;uc007nqy.1;uc007nqz.1;uc007nra.1	328110	Prpf39
chr12	65061933	65062453	521	#633	3_ UTR	2	30795	uc007nrb.1	11485	ENSMUSG00000020949	Fkbp3	uc007nrb.1;uc007nqw.1;uc007nqx.1;uc007nqy.1;uc007nqz.1;uc007nra.1	30795	Fkbp3
chr12	65061933	65062453	521	#633	3_ UTR	2	30795	uc007nrb.1	11485	ENSMUSG00000020949	Fkbp3	uc007nrb.1;uc007nqw.1;uc007nqx.1;uc007nqy.1;uc007nqz.1;uc007nra.1	328110	Prpf39
chr12	65061933	65062453	521	#633	3_ UTR	2	30795	uc007nrb.1	11485	ENSMUSG00000020949	Fkbp3	uc007nrb.1;uc007nqw.1;uc007nqx.1;uc007nqy.1;uc007nqz.1;uc007nra.1	328110	Prpf39
chr12	65061933	65062453	521	#633	3_ UTR	2	30795	uc007nrb.1	11485	ENSMUSG00000020949	Fkbp3	uc007nrb.1;uc007nqw.1;uc007nqx.1;uc007nqy.1;uc007nqz.1;uc007nra.1	328110	Prpf39
chr12	65061933	65062453	521	#633	3_ UTR	2	30795	uc007nrb.1	11485	ENSMUSG00000020949	Fkbp3	uc007nrb.1;uc007nqw.1;uc007nqx.1;uc007nqy.1;uc007nqz.1;uc007nra.1	328110	Prpf39
chr12	65061933	65062453	521	#633	3_ UTR	2	30795	uc007nrb.1	11485	ENSMUSG00000020949	Fkbp3	uc007nrb.1;uc007nqw.1;uc007nqx.1;uc007nqy.1;uc007nqz.1;uc007nra.1	328110	Prpf39
chr12	65131937	65132190	254	#634	3_ UTR	1	104806	uc007nrf.1	56331	ENSMUSG00000055884	Fancm	uc007nrf.1;uc011ymf.1;uc007nrg.2	104806	Fancm
chr12	65131937	65132190	254	#634	3_ UTR	1	104806	uc007nrf.1	56331	ENSMUSG00000055884	Fancm	uc007nrf.1;uc011ymf.1;uc007nrg.2	104806	Fancm
chr12	65131937	65132190	254	#634	3_ UTR	1	104806	uc007nrf.1	56331	ENSMUSG00000055884	Fancm	uc007nrf.1;uc011ymf.1;uc007nrg.2	217653	Mis18bp1
chr12	65135323	65135657	335	#635	Intron (uc007nrg.2/217653, intron 12 of 13)	2	217653	uc007nrg.2	36923	ENSMUSG00000047534	Mis18bp1	uc007nrf.1;uc011ymf.1;uc007nrg.2	104806	Fancm
chr12	65135323	65135657	335	#635	Intron (uc007nrg.2/217653, intron 12 of 13)	2	217653	uc007nrg.2	36923	ENSMUSG00000047534	Mis18bp1	uc007nrf.1;uc011ymf.1;uc007nrg.2	104806	Fancm
chr12	65135323	65135657	335	#635	Intron (uc007nrg.2/217653, intron 12 of 13)	2	217653	uc007nrg.2	36923	ENSMUSG00000047534	Mis18bp1	uc007nrf.1;uc011ymf.1;uc007nrg.2	217653	Mis18bp1
chr12	68562788	68563486	699	#636	Distal Intergenic	2	20090	uc007nrp.2	595700	ENSMUSG00000034892	Rps29	NA	NA	NA
chr12	69155792	69156437	646	#637	Downstream (1-2kb)	2	20090	uc007nrp.2	2749	ENSMUSG00000034892	Rps29	uc007nrp.2	20090	Rps29
chr12	69156457	69157034	578	#638	Downstream (<1kb)	2	20090	uc007nrp.2	2152	ENSMUSG00000034892	Rps29	uc007nrp.2	20090	Rps29
chr12	69181825	69182194	370	#639	Downstream (<1kb)	2	66483	uc007nrs.2	1873	ENSMUSG00000049751	Rpl36al	uc011ymx.1;uc011ymy.1;uc007nrs.2;uc007nrq.1;uc007nrr.1	109065	Dnaaf2
chr12	69181825	69182194	370	#639	Downstream (<1kb)	2	66483	uc007nrs.2	1873	ENSMUSG00000049751	Rpl36al	uc011ymx.1;uc011ymy.1;uc007nrs.2;uc007nrq.1;uc007nrr.1	217664	Mgat2
chr12	69181825	69182194	370	#639	Downstream (<1kb)	2	66483	uc007nrs.2	1873	ENSMUSG00000049751	Rpl36al	uc011ymx.1;uc011ymy.1;uc007nrs.2;uc007nrq.1;uc007nrr.1	66483	Rpl36al
chr12	69181825	69182194	370	#639	Downstream (<1kb)	2	66483	uc007nrs.2	1873	ENSMUSG00000049751	Rpl36al	uc011ymx.1;uc011ymy.1;uc007nrs.2;uc007nrq.1;uc007nrr.1	69706	Lrr1
chr12	69181825	69182194	370	#639	Downstream (<1kb)	2	66483	uc007nrs.2	1873	ENSMUSG00000049751	Rpl36al	uc011ymx.1;uc011ymy.1;uc007nrs.2;uc007nrq.1;uc007nrr.1	69706	Lrr1
chr12	69374776	69375084	309	#640	3_ UTR	1	11845	uc007nsj.1	2626	ENSMUSG00000044147	Arf6	uc007nsj.1	11845	Arf6
chr12	72992872	72993149	278	#641	Distal Intergenic	2	75801	uc007nvx.1	-52789	ENSMUSG00000021098	4930447C04Rik	NA	NA	NA
chr12	76229376	76229838	463	#642	Intron (uc007nxx.2/80384, intron 3 of 9)	2	80384	uc007nxx.2	16908	ENSMUSG00000021056	Tex21	uc007nxx.2;uc007nxy.2	80384	Tex21
chr12	76229376	76229838	463	#642	Intron (uc007nxx.2/80384, intron 3 of 9)	2	80384	uc007nxx.2	16908	ENSMUSG00000021056	Tex21	uc007nxx.2;uc007nxy.2	80384	Tex21
chr12	76230286	76230688	403	#643	Intron (uc007nxx.2/80384, intron 3 of 9)	2	80384	uc007nxx.2	16058	ENSMUSG00000021056	Tex21	uc007nxx.2;uc007nxy.2	80384	Tex21
chr12	76230286	76230688	403	#643	Intron (uc007nxx.2/80384, intron 3 of 9)	2	80384	uc007nxx.2	16058	ENSMUSG00000021056	Tex21	uc007nxx.2;uc007nxy.2	80384	Tex21
chr12	76231176	76231813	638	#644	Intron (uc007nxx.2/80384, intron 3 of 9)	2	80384	uc007nxx.2	14933	ENSMUSG00000021056	Tex21	uc007nxx.2;uc007nxy.2	80384	Tex21
chr12	76231176	76231813	638	#644	Intron (uc007nxx.2/80384, intron 3 of 9)	2	80384	uc007nxx.2	14933	ENSMUSG00000021056	Tex21	uc007nxx.2;uc007nxy.2	80384	Tex21
chr12	76231820	76232109	290	#645	Intron (uc007nxx.2/80384, intron 3 of 9)	2	80384	uc007nxx.2	14637	ENSMUSG00000021056	Tex21	uc007nxx.2;uc007nxy.2	80384	Tex21
chr12	76231820	76232109	290	#645	Intron (uc007nxx.2/80384, intron 3 of 9)	2	80384	uc007nxx.2	14637	ENSMUSG00000021056	Tex21	uc007nxx.2;uc007nxy.2	80384	Tex21
chr12	76233047	76233557	511	#646	Intron (uc007nxx.2/80384, intron 3 of 9)	2	80384	uc007nxx.2	13189	ENSMUSG00000021056	Tex21	uc007nxx.2;uc007nxy.2	80384	Tex21
chr12	76233047	76233557	511	#646	Intron (uc007nxx.2/80384, intron 3 of 9)	2	80384	uc007nxx.2	13189	ENSMUSG00000021056	Tex21	uc007nxx.2;uc007nxy.2	80384	Tex21
chr12	78887529	78888157	629	#647	Downstream (<1kb)	2	27260	uc007nzl.2	18781	ENSMUSG00000021118	Plek2	uc007nzk.1;uc007nzl.2	13665	Eif2s1
chr12	78887529	78888157	629	#647	Downstream (<1kb)	2	27260	uc007nzl.2	18781	ENSMUSG00000021118	Plek2	uc007nzk.1;uc007nzl.2	27260	Plek2
chr12	78888162	78888491	330	#648	Downstream (<1kb)	2	27260	uc007nzl.2	18447	ENSMUSG00000021118	Plek2	uc007nzk.1;uc007nzl.2	13665	Eif2s1
chr12	78888162	78888491	330	#648	Downstream (<1kb)	2	27260	uc007nzl.2	18447	ENSMUSG00000021118	Plek2	uc007nzk.1;uc007nzl.2	27260	Plek2
chr12	79173912	79174200	289	#649	Downstream (1-2kb)	2	53612	uc007nzy.2	-1454	ENSMUSG00000021124	Vti1b	uc007nzz.1;uc007oaa.1;uc007nzx.2;uc007nzy.2	17252	Rdh11
chr12	79173912	79174200	289	#649	Downstream (1-2kb)	2	53612	uc007nzy.2	-1454	ENSMUSG00000021124	Vti1b	uc007nzz.1;uc007oaa.1;uc007nzx.2;uc007nzy.2	17252	Rdh11
chr12	79173912	79174200	289	#649	Downstream (1-2kb)	2	53612	uc007nzy.2	-1454	ENSMUSG00000021124	Vti1b	uc007nzz.1;uc007oaa.1;uc007nzx.2;uc007nzy.2	53612	Vti1b
chr12	79173912	79174200	289	#649	Downstream (1-2kb)	2	53612	uc007nzy.2	-1454	ENSMUSG00000021124	Vti1b	uc007nzz.1;uc007oaa.1;uc007nzx.2;uc007nzy.2	53612	Vti1b
chr12	80651197	80651426	230	#650	Intron (uc007obb.2/328133, intron 1 of 5)	1	328133	uc007obb.2	6982	ENSMUSG00000048833	Slc39a9	uc007obb.2;uc007obc.2;uc011yoi.1;uc007obd.1	328133	Slc39a9
chr12	80651197	80651426	230	#650	Intron (uc007obb.2/328133, intron 1 of 5)	1	328133	uc007obb.2	6982	ENSMUSG00000048833	Slc39a9	uc007obb.2;uc007obc.2;uc011yoi.1;uc007obd.1	328133	Slc39a9
chr12	80651197	80651426	230	#650	Intron (uc007obb.2/328133, intron 1 of 5)	1	328133	uc007obb.2	6982	ENSMUSG00000048833	Slc39a9	uc007obb.2;uc007obc.2;uc011yoi.1;uc007obd.1	328133	Slc39a9
chr12	80651197	80651426	230	#650	Intron (uc007obb.2/328133, intron 1 of 5)	1	328133	uc007obb.2	6982	ENSMUSG00000048833	Slc39a9	uc007obb.2;uc007obc.2;uc011yoi.1;uc007obd.1	328133	Slc39a9
chr12	80956141	80956547	407	#651	Intron (uc011yoj.1/20493, intron 3 of 4)	2	20493	uc011yoj.1	11532	ENSMUSG00000021135	Slc10a1	uc011yoj.1;uc007obs.2	20493	Slc10a1
chr12	80956141	80956547	407	#651	Intron (uc011yoj.1/20493, intron 3 of 4)	2	20493	uc011yoj.1	11532	ENSMUSG00000021135	Slc10a1	uc011yoj.1;uc007obs.2	20493	Slc10a1
chr12	80957932	80958740	809	#652	Exon (uc011yoj.1/20493, exon 3 of 5)	2	20493	uc011yoj.1	9339	ENSMUSG00000021135	Slc10a1	uc011yoj.1;uc007obs.2	20493	Slc10a1
chr12	80957932	80958740	809	#652	Exon (uc011yoj.1/20493, exon 3 of 5)	2	20493	uc011yoj.1	9339	ENSMUSG00000021135	Slc10a1	uc011yoj.1;uc007obs.2	20493	Slc10a1
chr12	80958751	80959259	509	#653	Intron (uc011yoj.1/20493, intron 2 of 4)	2	20493	uc011yoj.1	8820	ENSMUSG00000021135	Slc10a1	uc011yoj.1;uc007obs.2	20493	Slc10a1
chr12	80958751	80959259	509	#653	Intron (uc011yoj.1/20493, intron 2 of 4)	2	20493	uc011yoj.1	8820	ENSMUSG00000021135	Slc10a1	uc011yoj.1;uc007obs.2	20493	Slc10a1
chr12	83685849	83686227	379	#654	Distal Intergenic	1	19164	uc007odo.1	-1976	ENSMUSG00000019969	Psen1	uc007odo.1;uc007odp.1;uc007odq.1;uc007odm.2;uc011yoq.1	19164	Psen1
chr12	83685849	83686227	379	#654	Distal Intergenic	1	19164	uc007odo.1	-1976	ENSMUSG00000019969	Psen1	uc007odo.1;uc007odp.1;uc007odq.1;uc007odm.2;uc011yoq.1	19164	Psen1
chr12	83685849	83686227	379	#654	Distal Intergenic	1	19164	uc007odo.1	-1976	ENSMUSG00000019969	Psen1	uc007odo.1;uc007odp.1;uc007odq.1;uc007odm.2;uc011yoq.1	19164	Psen1
chr12	83685849	83686227	379	#654	Distal Intergenic	1	19164	uc007odo.1	-1976	ENSMUSG00000019969	Psen1	uc007odo.1;uc007odp.1;uc007odq.1;uc007odm.2;uc011yoq.1	67039	Rbm25
chr12	83685849	83686227	379	#654	Distal Intergenic	1	19164	uc007odo.1	-1976	ENSMUSG00000019969	Psen1	uc007odo.1;uc007odp.1;uc007odq.1;uc007odm.2;uc011yoq.1	67039	Rbm25
chr12	83686734	83687207	474	#655	Promoter	1	19164	uc007odo.1	-996	ENSMUSG00000019969	Psen1	uc007odo.1;uc007odp.1;uc007odq.1;uc007odm.2;uc011yoq.1	19164	Psen1
chr12	83686734	83687207	474	#655	Promoter	1	19164	uc007odo.1	-996	ENSMUSG00000019969	Psen1	uc007odo.1;uc007odp.1;uc007odq.1;uc007odm.2;uc011yoq.1	19164	Psen1
chr12	83686734	83687207	474	#655	Promoter	1	19164	uc007odo.1	-996	ENSMUSG00000019969	Psen1	uc007odo.1;uc007odp.1;uc007odq.1;uc007odm.2;uc011yoq.1	19164	Psen1
chr12	83686734	83687207	474	#655	Promoter	1	19164	uc007odo.1	-996	ENSMUSG00000019969	Psen1	uc007odo.1;uc007odp.1;uc007odq.1;uc007odm.2;uc011yoq.1	67039	Rbm25
chr12	83686734	83687207	474	#655	Promoter	1	19164	uc007odo.1	-996	ENSMUSG00000019969	Psen1	uc007odo.1;uc007odp.1;uc007odq.1;uc007odm.2;uc011yoq.1	67039	Rbm25
chr12	83687668	83688236	569	#656	Promoter	1	19164	uc007odo.1	0	ENSMUSG00000019969	Psen1	uc007odo.1;uc007odp.1;uc007odq.1;uc007odm.2;uc011yoq.1	19164	Psen1
chr12	83687668	83688236	569	#656	Promoter	1	19164	uc007odo.1	0	ENSMUSG00000019969	Psen1	uc007odo.1;uc007odp.1;uc007odq.1;uc007odm.2;uc011yoq.1	19164	Psen1
chr12	83687668	83688236	569	#656	Promoter	1	19164	uc007odo.1	0	ENSMUSG00000019969	Psen1	uc007odo.1;uc007odp.1;uc007odq.1;uc007odm.2;uc011yoq.1	19164	Psen1
chr12	83687668	83688236	569	#656	Promoter	1	19164	uc007odo.1	0	ENSMUSG00000019969	Psen1	uc007odo.1;uc007odp.1;uc007odq.1;uc007odm.2;uc011yoq.1	67039	Rbm25
chr12	83687668	83688236	569	#656	Promoter	1	19164	uc007odo.1	0	ENSMUSG00000019969	Psen1	uc007odo.1;uc007odp.1;uc007odq.1;uc007odm.2;uc011yoq.1	67039	Rbm25
chr12	85135088	85135323	236	#657	Downstream (<1kb)	1	78920	uc007ogl.1	4647	ENSMUSG00000004789	Dlst	uc007ogm.2;uc007ogn.2;uc007ogo.2;uc007ogp.2;uc007ogj.2;uc007ogl.1	238323	Rps6kl1
chr12	85135088	85135323	236	#657	Downstream (<1kb)	1	78920	uc007ogl.1	4647	ENSMUSG00000004789	Dlst	uc007ogm.2;uc007ogn.2;uc007ogo.2;uc007ogp.2;uc007ogj.2;uc007ogl.1	238323	Rps6kl1
chr12	85135088	85135323	236	#657	Downstream (<1kb)	1	78920	uc007ogl.1	4647	ENSMUSG00000004789	Dlst	uc007ogm.2;uc007ogn.2;uc007ogo.2;uc007ogp.2;uc007ogj.2;uc007ogl.1	238323	Rps6kl1
chr12	85135088	85135323	236	#657	Downstream (<1kb)	1	78920	uc007ogl.1	4647	ENSMUSG00000004789	Dlst	uc007ogm.2;uc007ogn.2;uc007ogo.2;uc007ogp.2;uc007ogj.2;uc007ogl.1	238323	Rps6kl1
chr12	85135088	85135323	236	#657	Downstream (<1kb)	1	78920	uc007ogl.1	4647	ENSMUSG00000004789	Dlst	uc007ogm.2;uc007ogn.2;uc007ogo.2;uc007ogp.2;uc007ogj.2;uc007ogl.1	78920	Dlst
chr12	85135088	85135323	236	#657	Downstream (<1kb)	1	78920	uc007ogl.1	4647	ENSMUSG00000004789	Dlst	uc007ogm.2;uc007ogn.2;uc007ogo.2;uc007ogp.2;uc007ogj.2;uc007ogl.1	78920	Dlst
chr12	85341120	85341424	305	#658	3_ UTR	2	68581	uc007ogy.1	9496	ENSMUSG00000021248	Tmed10	uc007ogx.2;uc007ogy.1;uc007ogz.1	217718	Nek9
chr12	85341120	85341424	305	#658	3_ UTR	2	68581	uc007ogy.1	9496	ENSMUSG00000021248	Tmed10	uc007ogx.2;uc007ogy.1;uc007ogz.1	68581	Tmed10
chr12	85341120	85341424	305	#658	3_ UTR	2	68581	uc007ogy.1	9496	ENSMUSG00000021248	Tmed10	uc007ogx.2;uc007ogy.1;uc007ogz.1	68581	Tmed10
chr12	86461810	86462550	741	#659	Intron (uc007oht.2/26380, intron 1 of 6)	1	26380	uc007oht.2	100693	ENSMUSG00000021255	Esrrb	uc007oht.2;uc007ohu.1;uc007ohv.2	26380	Esrrb
chr12	86461810	86462550	741	#659	Intron (uc007oht.2/26380, intron 1 of 6)	1	26380	uc007oht.2	100693	ENSMUSG00000021255	Esrrb	uc007oht.2;uc007ohu.1;uc007ohv.2	26380	Esrrb
chr12	86461810	86462550	741	#659	Intron (uc007oht.2/26380, intron 1 of 6)	1	26380	uc007oht.2	100693	ENSMUSG00000021255	Esrrb	uc007oht.2;uc007ohu.1;uc007ohv.2	26380	Esrrb
chr12	86462783	86463097	315	#660	Intron (uc007oht.2/26380, intron 1 of 6)	1	26380	uc007oht.2	101666	ENSMUSG00000021255	Esrrb	uc007oht.2;uc007ohu.1;uc007ohv.2	26380	Esrrb
chr12	86462783	86463097	315	#660	Intron (uc007oht.2/26380, intron 1 of 6)	1	26380	uc007oht.2	101666	ENSMUSG00000021255	Esrrb	uc007oht.2;uc007ohu.1;uc007ohv.2	26380	Esrrb
chr12	86462783	86463097	315	#660	Intron (uc007oht.2/26380, intron 1 of 6)	1	26380	uc007oht.2	101666	ENSMUSG00000021255	Esrrb	uc007oht.2;uc007ohu.1;uc007ohv.2	26380	Esrrb
chr12	86520881	86521628	748	#661	3_ UTR	1	26380	uc007oht.2	159764	ENSMUSG00000021255	Esrrb	uc007oht.2;uc007ohv.2;uc007ohw.2	26380	Esrrb
chr12	86520881	86521628	748	#661	3_ UTR	1	26380	uc007oht.2	159764	ENSMUSG00000021255	Esrrb	uc007oht.2;uc007ohv.2;uc007ohw.2	26380	Esrrb
chr12	86520881	86521628	748	#661	3_ UTR	1	26380	uc007oht.2	159764	ENSMUSG00000021255	Esrrb	uc007oht.2;uc007ohv.2;uc007ohw.2	26380	Esrrb
chr12	86521860	86522344	485	#662	Distal Intergenic	1	26380	uc007ohw.2	51743	ENSMUSG00000021255	Esrrb	uc007oht.2;uc007ohv.2;uc007ohw.2	26380	Esrrb
chr12	86521860	86522344	485	#662	Distal Intergenic	1	26380	uc007ohw.2	51743	ENSMUSG00000021255	Esrrb	uc007oht.2;uc007ohv.2;uc007ohw.2	26380	Esrrb
chr12	86521860	86522344	485	#662	Distal Intergenic	1	26380	uc007ohw.2	51743	ENSMUSG00000021255	Esrrb	uc007oht.2;uc007ohv.2;uc007ohw.2	26380	Esrrb
chr12	86522483	86523907	1425	#663	Distal Intergenic	1	26380	uc007ohw.2	52366	ENSMUSG00000021255	Esrrb	uc007oht.2;uc007ohv.2;uc007ohw.2	26380	Esrrb
chr12	86522483	86523907	1425	#663	Distal Intergenic	1	26380	uc007ohw.2	52366	ENSMUSG00000021255	Esrrb	uc007oht.2;uc007ohv.2;uc007ohw.2	26380	Esrrb
chr12	86522483	86523907	1425	#663	Distal Intergenic	1	26380	uc007ohw.2	52366	ENSMUSG00000021255	Esrrb	uc007oht.2;uc007ohv.2;uc007ohw.2	26380	Esrrb
chr12	86872804	86873167	364	#664	Distal Intergenic	2	238330	uc007oia.2	11647	ENSMUSG00000034168	Irf2bpl	NA	NA	NA
chr12	86879573	86880205	633	#665	Downstream (<1kb)	2	238330	uc007oia.2	4609	ENSMUSG00000034168	Irf2bpl	uc007oia.2	238330	Irf2bpl
chr12	86880953	86881252	300	#666	3_ UTR	2	238330	uc007oia.2	3562	ENSMUSG00000034168	Irf2bpl	uc007oia.2	238330	Irf2bpl
chr12	87424001	87424456	456	#667	Distal Intergenic	2	100526546	uc011ypm.1	13301	ENSMUSG00000105428	Mir3068	uc007oix.1;uc007oiy.1;uc007oiz.1;uc007oja.1	211064	Alkbh1
chr12	87424001	87424456	456	#667	Distal Intergenic	2	100526546	uc011ypm.1	13301	ENSMUSG00000105428	Mir3068	uc007oix.1;uc007oiy.1;uc007oiz.1;uc007oja.1	211064	Alkbh1
chr12	87424001	87424456	456	#667	Distal Intergenic	2	100526546	uc011ypm.1	13301	ENSMUSG00000105428	Mir3068	uc007oix.1;uc007oiy.1;uc007oiz.1;uc007oja.1	211064	Alkbh1
chr12	87424001	87424456	456	#667	Distal Intergenic	2	100526546	uc011ypm.1	13301	ENSMUSG00000105428	Mir3068	uc007oix.1;uc007oiy.1;uc007oiz.1;uc007oja.1	211064	Alkbh1
chr12	87424811	87425091	281	#668	Downstream (2-3kb)	2	100526546	uc011ypm.1	12666	ENSMUSG00000105428	Mir3068	uc007oix.1;uc007oiy.1;uc007oiz.1;uc007oja.1	211064	Alkbh1
chr12	87424811	87425091	281	#668	Downstream (2-3kb)	2	100526546	uc011ypm.1	12666	ENSMUSG00000105428	Mir3068	uc007oix.1;uc007oiy.1;uc007oiz.1;uc007oja.1	211064	Alkbh1
chr12	87424811	87425091	281	#668	Downstream (2-3kb)	2	100526546	uc011ypm.1	12666	ENSMUSG00000105428	Mir3068	uc007oix.1;uc007oiy.1;uc007oiz.1;uc007oja.1	211064	Alkbh1
chr12	87424811	87425091	281	#668	Downstream (2-3kb)	2	100526546	uc011ypm.1	12666	ENSMUSG00000105428	Mir3068	uc007oix.1;uc007oiy.1;uc007oiz.1;uc007oja.1	211064	Alkbh1
chr12	87426533	87426860	328	#669	Downstream (1-2kb)	2	100526546	uc011ypm.1	10897	ENSMUSG00000105428	Mir3068	uc007oix.1;uc007oiy.1;uc007oiz.1;uc007oja.1	211064	Alkbh1
chr12	87426533	87426860	328	#669	Downstream (1-2kb)	2	100526546	uc011ypm.1	10897	ENSMUSG00000105428	Mir3068	uc007oix.1;uc007oiy.1;uc007oiz.1;uc007oja.1	211064	Alkbh1
chr12	87426533	87426860	328	#669	Downstream (1-2kb)	2	100526546	uc011ypm.1	10897	ENSMUSG00000105428	Mir3068	uc007oix.1;uc007oiy.1;uc007oiz.1;uc007oja.1	211064	Alkbh1
chr12	87426533	87426860	328	#669	Downstream (1-2kb)	2	100526546	uc011ypm.1	10897	ENSMUSG00000105428	Mir3068	uc007oix.1;uc007oiy.1;uc007oiz.1;uc007oja.1	211064	Alkbh1
chr12	87450131	87450383	253	#670	3_ UTR	2	66354	uc007ojf.1	21916	ENSMUSG00000021039	Snw1	uc007oje.2;uc007ojd.2;uc007ojf.1	380773	Slirp
chr12	87450131	87450383	253	#670	3_ UTR	2	66354	uc007ojf.1	21916	ENSMUSG00000021039	Snw1	uc007oje.2;uc007ojd.2;uc007ojf.1	380773	Slirp
chr12	87450131	87450383	253	#670	3_ UTR	2	66354	uc007ojf.1	21916	ENSMUSG00000021039	Snw1	uc007oje.2;uc007ojd.2;uc007ojf.1	66354	Snw1
chr12	94996377	94996628	252	#671	Distal Intergenic	1	399558	uc007olc.2	-695598	ENSMUSG00000047414	Flrt2	NA	NA	NA
chr12	101173510	101173691	182	#672	Distal Intergenic	1	74947	uc011yqh.1	27901	ENSMUSG00000092054	Kif4-ps	NA	NA	NA
chr12	102744093	102744359	267	#673	Exon (uc007oum.1/320351, exon 1 of 2)	2	100859931	uc011yqq.1	13451	ENSMUSG00000041716	Gm20604	uc011yqq.1;uc007oul.1;uc007oum.1;uc011yqo.2;uc011yqp.2	100859931	Gm20604
chr12	102744093	102744359	267	#673	Exon (uc007oum.1/320351, exon 1 of 2)	2	100859931	uc011yqq.1	13451	ENSMUSG00000041716	Gm20604	uc011yqq.1;uc007oul.1;uc007oum.1;uc011yqo.2;uc011yqp.2	320351	Tmem251
chr12	102744093	102744359	267	#673	Exon (uc007oum.1/320351, exon 1 of 2)	2	100859931	uc011yqq.1	13451	ENSMUSG00000041716	Gm20604	uc011yqq.1;uc007oul.1;uc007oum.1;uc011yqo.2;uc011yqp.2	320351	Tmem251
chr12	102744093	102744359	267	#673	Exon (uc007oum.1/320351, exon 1 of 2)	2	100859931	uc011yqq.1	13451	ENSMUSG00000041716	Gm20604	uc011yqq.1;uc007oul.1;uc007oum.1;uc011yqo.2;uc011yqp.2	64113	Moap1
chr12	102744093	102744359	267	#673	Exon (uc007oum.1/320351, exon 1 of 2)	2	100859931	uc011yqq.1	13451	ENSMUSG00000041716	Gm20604	uc011yqq.1;uc007oul.1;uc007oum.1;uc011yqo.2;uc011yqp.2	64113	Moap1
chr12	102777338	102777772	435	#674	3_ UTR	1	66622	uc007oup.1	19363	ENSMUSG00000041712	Ubr7	uc007oup.1	66622	Ubr7
chr12	103404422	103404724	303	#675	3_ UTR	1	68149	uc007ovf.2	27528	ENSMUSG00000021203	Otub2	uc007ovi.2;uc007ovj.2;uc007ovk.2;uc007ovf.2;uc007ovg.2;uc011yqy.1;uc007ovh.2	27225	Ddx24
chr12	103404422	103404724	303	#675	3_ UTR	1	68149	uc007ovf.2	27528	ENSMUSG00000021203	Otub2	uc007ovi.2;uc007ovj.2;uc007ovk.2;uc007ovf.2;uc007ovg.2;uc011yqy.1;uc007ovh.2	27225	Ddx24
chr12	103404422	103404724	303	#675	3_ UTR	1	68149	uc007ovf.2	27528	ENSMUSG00000021203	Otub2	uc007ovi.2;uc007ovj.2;uc007ovk.2;uc007ovf.2;uc007ovg.2;uc011yqy.1;uc007ovh.2	27225	Ddx24
chr12	103404422	103404724	303	#675	3_ UTR	1	68149	uc007ovf.2	27528	ENSMUSG00000021203	Otub2	uc007ovi.2;uc007ovj.2;uc007ovk.2;uc007ovf.2;uc007ovg.2;uc011yqy.1;uc007ovh.2	68149	Otub2
chr12	103404422	103404724	303	#675	3_ UTR	1	68149	uc007ovf.2	27528	ENSMUSG00000021203	Otub2	uc007ovi.2;uc007ovj.2;uc007ovk.2;uc007ovf.2;uc007ovg.2;uc011yqy.1;uc007ovh.2	68149	Otub2
chr12	103404422	103404724	303	#675	3_ UTR	1	68149	uc007ovf.2	27528	ENSMUSG00000021203	Otub2	uc007ovi.2;uc007ovj.2;uc007ovk.2;uc007ovf.2;uc007ovg.2;uc011yqy.1;uc007ovh.2	68149	Otub2
chr12	103404422	103404724	303	#675	3_ UTR	1	68149	uc007ovf.2	27528	ENSMUSG00000021203	Otub2	uc007ovi.2;uc007ovj.2;uc007ovk.2;uc007ovf.2;uc007ovg.2;uc011yqy.1;uc007ovh.2	68149	Otub2
chr12	108858005	108858277	273	#676	Downstream (1-2kb)	1	104910	uc007paf.1	6876	ENSMUSG00000048856	Slc25a47	uc007pae.1;uc007paf.1;uc007pag.2;uc007paj.2;uc007pah.2;uc007pai.2	104910	Slc25a47
chr12	108858005	108858277	273	#676	Downstream (1-2kb)	1	104910	uc007paf.1	6876	ENSMUSG00000048856	Slc25a47	uc007pae.1;uc007paf.1;uc007pag.2;uc007paj.2;uc007pah.2;uc007pai.2	104910	Slc25a47
chr12	108858005	108858277	273	#676	Downstream (1-2kb)	1	104910	uc007paf.1	6876	ENSMUSG00000048856	Slc25a47	uc007pae.1;uc007paf.1;uc007pag.2;uc007paj.2;uc007pah.2;uc007pai.2	22375	Wars
chr12	108858005	108858277	273	#676	Downstream (1-2kb)	1	104910	uc007paf.1	6876	ENSMUSG00000048856	Slc25a47	uc007pae.1;uc007paf.1;uc007pag.2;uc007paj.2;uc007pah.2;uc007pai.2	22375	Wars
chr12	108858005	108858277	273	#676	Downstream (1-2kb)	1	104910	uc007paf.1	6876	ENSMUSG00000048856	Slc25a47	uc007pae.1;uc007paf.1;uc007pag.2;uc007paj.2;uc007pah.2;uc007pai.2	22375	Wars
chr12	108858005	108858277	273	#676	Downstream (1-2kb)	1	104910	uc007paf.1	6876	ENSMUSG00000048856	Slc25a47	uc007pae.1;uc007paf.1;uc007pag.2;uc007paj.2;uc007pah.2;uc007pai.2	22375	Wars
chr12	110589025	110589469	445	#677	Distal Intergenic	1	319786	uc011yut.1	-1905	NA	B930059L03Rik	uc011yut.1	319786	B930059L03Rik
chr12	110688707	110689297	591	#678	Downstream (1-2kb)	2	66323	uc007pbp.2	-6088	ENSMUSG00000056508	1700001K19Rik	uc007pbq.2;uc007pbr.1	15519	Hsp90aa1
chr12	110688707	110689297	591	#678	Downstream (1-2kb)	2	66323	uc007pbp.2	-6088	ENSMUSG00000056508	1700001K19Rik	uc007pbq.2;uc007pbr.1	15519	Hsp90aa1
chr12	110689740	110691193	1454	#679	3_ UTR	2	15519	uc007pbq.2	4579	ENSMUSG00000021270	Hsp90aa1	uc007pbq.2;uc007pbr.1	15519	Hsp90aa1
chr12	110689740	110691193	1454	#679	3_ UTR	2	15519	uc007pbq.2	4579	ENSMUSG00000021270	Hsp90aa1	uc007pbq.2;uc007pbr.1	15519	Hsp90aa1
chr12	110691775	110692079	305	#680	Intron (uc007pbq.2/15519, intron 9 of 9)	2	15519	uc007pbq.2	3693	ENSMUSG00000021270	Hsp90aa1	uc007pbq.2;uc007pbr.1	15519	Hsp90aa1
chr12	110691775	110692079	305	#680	Intron (uc007pbq.2/15519, intron 9 of 9)	2	15519	uc007pbq.2	3693	ENSMUSG00000021270	Hsp90aa1	uc007pbq.2;uc007pbr.1	15519	Hsp90aa1
chr12	111547447	111548213	767	#681	Distal Intergenic	1	100316932	uc011yux.1	6501	ENSMUSG00000064493	Snora28	uc007pdd.2;uc007pde.2;uc007pdf.2;uc007pdg.2;uc007pdi.2	217869	Eif5
chr12	111547447	111548213	767	#681	Distal Intergenic	1	100316932	uc011yux.1	6501	ENSMUSG00000064493	Snora28	uc007pdd.2;uc007pde.2;uc007pdf.2;uc007pdg.2;uc007pdi.2	217869	Eif5
chr12	111547447	111548213	767	#681	Distal Intergenic	1	100316932	uc011yux.1	6501	ENSMUSG00000064493	Snora28	uc007pdd.2;uc007pde.2;uc007pdf.2;uc007pdg.2;uc007pdi.2	217869	Eif5
chr12	111547447	111548213	767	#681	Distal Intergenic	1	100316932	uc011yux.1	6501	ENSMUSG00000064493	Snora28	uc007pdd.2;uc007pde.2;uc007pdf.2;uc007pdg.2;uc007pdi.2	217869	Eif5
chr12	111547447	111548213	767	#681	Distal Intergenic	1	100316932	uc011yux.1	6501	ENSMUSG00000064493	Snora28	uc007pdd.2;uc007pde.2;uc007pdf.2;uc007pdg.2;uc007pdi.2	217869	Eif5
chr12	111548223	111548850	628	#682	Distal Intergenic	1	100316932	uc011yux.1	7277	ENSMUSG00000064493	Snora28	uc007pdd.2;uc007pde.2;uc007pdf.2;uc007pdg.2;uc007pdi.2	217869	Eif5
chr12	111548223	111548850	628	#682	Distal Intergenic	1	100316932	uc011yux.1	7277	ENSMUSG00000064493	Snora28	uc007pdd.2;uc007pde.2;uc007pdf.2;uc007pdg.2;uc007pdi.2	217869	Eif5
chr12	111548223	111548850	628	#682	Distal Intergenic	1	100316932	uc011yux.1	7277	ENSMUSG00000064493	Snora28	uc007pdd.2;uc007pde.2;uc007pdf.2;uc007pdg.2;uc007pdi.2	217869	Eif5
chr12	111548223	111548850	628	#682	Distal Intergenic	1	100316932	uc011yux.1	7277	ENSMUSG00000064493	Snora28	uc007pdd.2;uc007pde.2;uc007pdf.2;uc007pdg.2;uc007pdi.2	217869	Eif5
chr12	111548223	111548850	628	#682	Distal Intergenic	1	100316932	uc011yux.1	7277	ENSMUSG00000064493	Snora28	uc007pdd.2;uc007pde.2;uc007pdf.2;uc007pdg.2;uc007pdi.2	217869	Eif5
chr12	111550058	111550400	343	#683	Distal Intergenic	1	100316932	uc011yux.1	9112	ENSMUSG00000064493	Snora28	uc007pdd.2;uc007pde.2;uc007pdf.2;uc007pdg.2;uc007pdi.2	217869	Eif5
chr12	111550058	111550400	343	#683	Distal Intergenic	1	100316932	uc011yux.1	9112	ENSMUSG00000064493	Snora28	uc007pdd.2;uc007pde.2;uc007pdf.2;uc007pdg.2;uc007pdi.2	217869	Eif5
chr12	111550058	111550400	343	#683	Distal Intergenic	1	100316932	uc011yux.1	9112	ENSMUSG00000064493	Snora28	uc007pdd.2;uc007pde.2;uc007pdf.2;uc007pdg.2;uc007pdi.2	217869	Eif5
chr12	111550058	111550400	343	#683	Distal Intergenic	1	100316932	uc011yux.1	9112	ENSMUSG00000064493	Snora28	uc007pdd.2;uc007pde.2;uc007pdf.2;uc007pdg.2;uc007pdi.2	217869	Eif5
chr12	111550058	111550400	343	#683	Distal Intergenic	1	100316932	uc011yux.1	9112	ENSMUSG00000064493	Snora28	uc007pdd.2;uc007pde.2;uc007pdf.2;uc007pdg.2;uc007pdi.2	217869	Eif5
chr12	112746301	112746628	328	#684	3_ UTR	1	217882	uc007pfb.1	24127	ENSMUSG00000072825	Cep170b	uc007pfb.1;uc011yvg.1	217882	Cep170b
chr12	112746301	112746628	328	#684	3_ UTR	1	217882	uc007pfb.1	24127	ENSMUSG00000072825	Cep170b	uc007pfb.1;uc011yvg.1	217882	Cep170b
chr12	112746695	112747024	330	#685	Distal Intergenic	1	102466989	uc033gfu.1	13373	ENSMUSG00000099165	Mir6940	uc007pfb.1;uc011yvg.1	217882	Cep170b
chr12	112746695	112747024	330	#685	Distal Intergenic	1	102466989	uc033gfu.1	13373	ENSMUSG00000099165	Mir6940	uc007pfb.1;uc011yvg.1	217882	Cep170b
chr12	113165814	113166237	424	#686	Distal Intergenic	1	104732	uc007pgb.2	9393	ENSMUSG00000037466	Tedc1	uc007pga.2;uc007pgb.2	104732	Tedc1
chr12	113165814	113166237	424	#686	Distal Intergenic	1	104732	uc007pgb.2	9393	ENSMUSG00000037466	Tedc1	uc007pga.2;uc007pgb.2	104732	Tedc1
chr12	115561459	115561789	331	#687	Intron (uc057bcp.1/uc057bcp.1, intron 58 of 1148)	2	102465205	uc033ggj.1	134005	ENSMUSG00000098336	Mir6388	NA	NA	NA
chr12	116061314	116061541	228	#688	3_ UTR	1	56220	uc007phb.2	13590	ENSMUSG00000042063	Zfp386	uc007phb.2;uc007phc.2;uc033ggk.1	56220	Zfp386
chr12	116061314	116061541	228	#688	3_ UTR	1	56220	uc007phb.2	13590	ENSMUSG00000042063	Zfp386	uc007phb.2;uc007phc.2;uc033ggk.1	56220	Zfp386
chr12	116061314	116061541	228	#688	3_ UTR	1	56220	uc007phb.2	13590	ENSMUSG00000042063	Zfp386	uc007phb.2;uc007phc.2;uc033ggk.1	56220	Zfp386
chr12	116064409	116064716	308	#689	Distal Intergenic	1	22355	uc007phd.2	-13010	ENSMUSG00000011171	Vipr2	uc007phb.2;uc007phc.2;uc033ggk.1	56220	Zfp386
chr12	116064409	116064716	308	#689	Distal Intergenic	1	22355	uc007phd.2	-13010	ENSMUSG00000011171	Vipr2	uc007phb.2;uc007phc.2;uc033ggk.1	56220	Zfp386
chr12	116064409	116064716	308	#689	Distal Intergenic	1	22355	uc007phd.2	-13010	ENSMUSG00000011171	Vipr2	uc007phb.2;uc007phc.2;uc033ggk.1	56220	Zfp386
chr12	117384502	117384922	421	#690	Distal Intergenic	2	432713	uc029ryo.1	-47490	ENSMUSG00000101930	Gm5441	NA	NA	NA
chr12	119263910	119264244	335	#691	Distal Intergenic	2	320910	uc007pim.1	-25634	ENSMUSG00000025321	Itgb8	NA	NA	NA
chr13	3567345	3567683	339	#692	Exon (uc007piw.1/105203, exon 7 of 9)	2	105203	uc007piw.1	17690	ENSMUSG00000033799	Fam208b	uc007piw.1;uc007pix.1;uc007piu.1;uc011yvx.1	105203	Fam208b
chr13	3567345	3567683	339	#692	Exon (uc007piw.1/105203, exon 7 of 9)	2	105203	uc007piw.1	17690	ENSMUSG00000033799	Fam208b	uc007piw.1;uc007pix.1;uc007piu.1;uc011yvx.1	105203	Fam208b
chr13	3567345	3567683	339	#692	Exon (uc007piw.1/105203, exon 7 of 9)	2	105203	uc007piw.1	17690	ENSMUSG00000033799	Fam208b	uc007piw.1;uc007pix.1;uc007piu.1;uc011yvx.1	14569	Gdi2
chr13	3567345	3567683	339	#692	Exon (uc007piw.1/105203, exon 7 of 9)	2	105203	uc007piw.1	17690	ENSMUSG00000033799	Fam208b	uc007piw.1;uc007pix.1;uc007piu.1;uc011yvx.1	14569	Gdi2
chr13	6580745	6581064	320	#693	3_ UTR	2	56421	uc007pjz.2	67707	ENSMUSG00000021196	Pfkp	uc007pjz.2;uc007pka.2;uc007pjx.1;uc007pjy.1;uc011ywa.1	56421	Pfkp
chr13	6580745	6581064	320	#693	3_ UTR	2	56421	uc007pjz.2	67707	ENSMUSG00000021196	Pfkp	uc007pjz.2;uc007pka.2;uc007pjx.1;uc007pjy.1;uc011ywa.1	56421	Pfkp
chr13	6580745	6581064	320	#693	3_ UTR	2	56421	uc007pjz.2	67707	ENSMUSG00000021196	Pfkp	uc007pjz.2;uc007pka.2;uc007pjx.1;uc007pjy.1;uc011ywa.1	69617	Pitrm1
chr13	6580745	6581064	320	#693	3_ UTR	2	56421	uc007pjz.2	67707	ENSMUSG00000021196	Pfkp	uc007pjz.2;uc007pka.2;uc007pjx.1;uc007pjy.1;uc011ywa.1	69617	Pitrm1
chr13	6580745	6581064	320	#693	3_ UTR	2	56421	uc007pjz.2	67707	ENSMUSG00000021196	Pfkp	uc007pjz.2;uc007pka.2;uc007pjx.1;uc007pjy.1;uc011ywa.1	69617	Pitrm1
chr13	8761970	8762638	669	#694	Intron (uc007pkh.2/94191, intron 10 of 10)	1	94191	uc007pkh.2	559104	ENSMUSG00000052551	Adarb2	uc007pkf.2;uc007pkg.2;uc007pkh.2	94191	Adarb2
chr13	8761970	8762638	669	#694	Intron (uc007pkh.2/94191, intron 10 of 10)	1	94191	uc007pkh.2	559104	ENSMUSG00000052551	Adarb2	uc007pkf.2;uc007pkg.2;uc007pkh.2	94191	Adarb2
chr13	8761970	8762638	669	#694	Intron (uc007pkh.2/94191, intron 10 of 10)	1	94191	uc007pkh.2	559104	ENSMUSG00000052551	Adarb2	uc007pkf.2;uc007pkg.2;uc007pkh.2	94191	Adarb2
chr13	17659742	17660663	922	#695	Intron (uc007pnx.3/192136, intron 5 of 13)	2	192136	uc007pnx.3	34102	ENSMUSG00000055137	Sugct	uc007pnx.3	192136	Sugct
chr13	17660745	17661164	420	#696	Intron (uc007pnx.3/192136, intron 5 of 13)	2	192136	uc007pnx.3	33601	ENSMUSG00000055137	Sugct	uc007pnx.3	192136	Sugct
chr13	17661909	17662248	340	#697	Exon (uc007pnx.3/192136, exon 5 of 14)	2	192136	uc007pnx.3	32517	ENSMUSG00000055137	Sugct	uc007pnx.3	192136	Sugct
chr13	17699801	17700109	309	#698	Exon (uc056ysz.1/uc056ysz.1, exon 1 of 1)	1	66308	uc007poa.1	4388	ENSMUSG00000012429	Mplkip	uc007poa.1	66308	Mplkip
chr13	17700135	17700725	591	#699	Exon (uc056ysz.1/uc056ysz.1, exon 1 of 1)	1	66308	uc007poa.1	4722	ENSMUSG00000012429	Mplkip	uc007poa.1	66308	Mplkip
chr13	17703055	17703499	445	#700	Distal Intergenic	1	66308	uc007poa.1	7642	ENSMUSG00000012429	Mplkip	uc007poa.1	66308	Mplkip
chr13	17703538	17703928	391	#701	Distal Intergenic	1	66308	uc007poa.1	8125	ENSMUSG00000012429	Mplkip	uc007poa.1	66308	Mplkip
chr13	17704054	17704471	418	#702	Distal Intergenic	1	66308	uc007poa.1	8641	ENSMUSG00000012429	Mplkip	uc007poa.1	66308	Mplkip
chr13	17704797	17705130	334	#703	Distal Intergenic	1	66308	uc007poa.1	9384	ENSMUSG00000012429	Mplkip	NA	NA	NA
chr13	17947004	17947312	309	#704	Distal Intergenic	2	56044	uc007pof.1	-2787	ENSMUSG00000008859	Rala	uc007pof.1	56044	Rala
chr13	19943535	19943827	293	#705	Distal Intergenic	2	353346	uc007ppl.1	-119278	ENSMUSG00000053101	Gpr141	NA	NA	NA
chr13	21194653	21195607	955	#706	3_ UTR	1	19720	uc007ppy.2	14722	ENSMUSG00000021326	Trim27	uc007ppy.2;uc011ywn.2	19720	Trim27
chr13	21194653	21195607	955	#706	3_ UTR	1	19720	uc007ppy.2	14722	ENSMUSG00000021326	Trim27	uc007ppy.2;uc011ywn.2	19720	Trim27
chr13	21832866	21833132	267	#707	3_ UTR	2	665433	uc007prt.3	443	ENSMUSG00000094248	Hist1h2ao	uc007prs.2;uc007prt.3;uc057bcw.1;uc007prv.2;uc007prw.2	319161	Hist1h4n
chr13	21832866	21833132	267	#707	3_ UTR	2	665433	uc007prt.3	443	ENSMUSG00000094248	Hist1h2ao	uc007prs.2;uc007prt.3;uc057bcw.1;uc007prv.2;uc007prw.2	665433	Hist1h2ao
chr13	21832866	21833132	267	#707	3_ UTR	2	665433	uc007prt.3	443	ENSMUSG00000094248	Hist1h2ao	uc007prs.2;uc007prt.3;uc057bcw.1;uc007prv.2;uc007prw.2	665622	Hist1h2br
chr13	21832866	21833132	267	#707	3_ UTR	2	665433	uc007prt.3	443	ENSMUSG00000094248	Hist1h2ao	uc007prs.2;uc007prt.3;uc057bcw.1;uc007prv.2;uc007prw.2	665622	Hist1h2br
chr13	21832866	21833132	267	#707	3_ UTR	2	665433	uc007prt.3	443	ENSMUSG00000094248	Hist1h2ao	uc007prs.2;uc007prt.3;uc057bcw.1;uc007prv.2;uc007prw.2	665622	Hist1h2br
chr13	22036455	22036750	296	#708	Distal Intergenic	1	319184	uc007psb.2	634	ENSMUSG00000062727	Hist1h2bk	uc007psc.2;uc007psa.2;uc007psb.2	319158	Hist1h4i
chr13	22036455	22036750	296	#708	Distal Intergenic	1	319184	uc007psb.2	634	ENSMUSG00000062727	Hist1h2bk	uc007psc.2;uc007psa.2;uc007psb.2	319168	Hist1h2ah
chr13	22036455	22036750	296	#708	Distal Intergenic	1	319184	uc007psb.2	634	ENSMUSG00000062727	Hist1h2bk	uc007psc.2;uc007psa.2;uc007psb.2	319184	Hist1h2bk
chr13	22040095	22040756	662	#709	Downstream (<1kb)	2	319158	uc007psc.2	606	ENSMUSG00000060639	Hist1h4i	uc007psc.2;uc007psd.2;uc007psa.2;uc007pse.2;uc007psb.2	319158	Hist1h4i
chr13	22040095	22040756	662	#709	Downstream (<1kb)	2	319158	uc007psc.2	606	ENSMUSG00000060639	Hist1h4i	uc007psc.2;uc007psd.2;uc007psa.2;uc007pse.2;uc007psb.2	319167	Hist1h2ag
chr13	22040095	22040756	662	#709	Downstream (<1kb)	2	319158	uc007psc.2	606	ENSMUSG00000060639	Hist1h4i	uc007psc.2;uc007psd.2;uc007psa.2;uc007pse.2;uc007psb.2	319168	Hist1h2ah
chr13	22040095	22040756	662	#709	Downstream (<1kb)	2	319158	uc007psc.2	606	ENSMUSG00000060639	Hist1h4i	uc007psc.2;uc007psd.2;uc007psa.2;uc007pse.2;uc007psb.2	319183	Hist1h2bj
chr13	22040095	22040756	662	#709	Downstream (<1kb)	2	319158	uc007psc.2	606	ENSMUSG00000060639	Hist1h4i	uc007psc.2;uc007psd.2;uc007psa.2;uc007pse.2;uc007psb.2	319184	Hist1h2bk
chr13	22761503	22761735	233	#710	Distal Intergenic	2	171252	uc007psx.1	11590	ENSMUSG00000071493	Vmn1r208	NA	NA	NA
chr13	23166318	23167043	726	#711	Distal Intergenic	1	171272	uc007ptj.1	3675	ENSMUSG00000061376	Vmn1r219	uc007ptj.1	171272	Vmn1r219
chr13	23167156	23167517	362	#712	Distal Intergenic	1	171272	uc007ptj.1	4513	ENSMUSG00000061376	Vmn1r219	uc007ptj.1	171272	Vmn1r219
chr13	23168020	23169525	1506	#713	Distal Intergenic	1	171272	uc007ptj.1	5377	ENSMUSG00000061376	Vmn1r219	uc007ptj.1	171272	Vmn1r219
chr13	23169559	23169830	272	#714	Distal Intergenic	1	171272	uc007ptj.1	6916	ENSMUSG00000061376	Vmn1r219	NA	NA	NA
chr13	23173966	23174289	324	#715	Distal Intergenic	2	171271	uc007ptk.1	10235	ENSMUSG00000096099	Vmn1r220	NA	NA	NA
chr13	23321056	23321828	773	#716	Intron (uc056ytf.1/75887, intron 2 of 3)	1	75887	uc056ytf.1	7531	ENSMUSG00000087097	4930586N03Rik	uc056ytf.1	75887	4930586N03Rik
chr13	23322175	23322470	296	#717	Intron (uc056ytf.1/75887, intron 2 of 3)	1	75887	uc056ytf.1	8650	ENSMUSG00000087097	4930586N03Rik	uc056ytf.1	75887	4930586N03Rik
chr13	23322773	23323048	276	#718	Intron (uc056ytf.1/75887, intron 2 of 3)	1	75887	uc056ytf.1	9248	ENSMUSG00000087097	4930586N03Rik	uc056ytf.1	75887	4930586N03Rik
chr13	23400937	23401340	404	#719	Exon (uc033gjq.1/uc033gjq.1, exon 1 of 1)	2	30946	uc007pto.1	22526	ENSMUSG00000036376	Abt1	NA	NA	NA
chr13	23576197	23576641	445	#720	3_ UTR	1	319165	uc007pug.2	1816	ENSMUSG00000071478	Hist1h2ad	uc007puh.2;uc007pug.2;uc007pud.2;uc007puf.2;uc007pue.3	319156	Hist1h4d
chr13	23576197	23576641	445	#720	3_ UTR	1	319165	uc007pug.2	1816	ENSMUSG00000071478	Hist1h2ad	uc007puh.2;uc007pug.2;uc007pud.2;uc007puf.2;uc007pue.3	319165	Hist1h2ad
chr13	23576197	23576641	445	#720	3_ UTR	1	319165	uc007pug.2	1816	ENSMUSG00000071478	Hist1h2ad	uc007puh.2;uc007pug.2;uc007pud.2;uc007puf.2;uc007pue.3	319166	Hist1h2ae
chr13	23576197	23576641	445	#720	3_ UTR	1	319165	uc007pug.2	1816	ENSMUSG00000071478	Hist1h2ad	uc007puh.2;uc007pug.2;uc007pud.2;uc007puf.2;uc007pue.3	319180	Hist1h2bf
chr13	23576197	23576641	445	#720	3_ UTR	1	319165	uc007pug.2	1816	ENSMUSG00000071478	Hist1h2ad	uc007puh.2;uc007pug.2;uc007pud.2;uc007puf.2;uc007pue.3	319181	Hist1h2bg
chr13	23582138	23582430	293	#721	Downstream (1-2kb)	1	319156	uc007puh.2	536	ENSMUSG00000061482	Hist1h4d	uc007puh.2;uc007pui.2;uc011yxg.1;uc033gkz.1	319156	Hist1h4d
chr13	23582138	23582430	293	#721	Downstream (1-2kb)	1	319156	uc007puh.2	536	ENSMUSG00000061482	Hist1h4d	uc007puh.2;uc007pui.2;uc011yxg.1;uc033gkz.1	319179	Hist1h2be
chr13	23582138	23582430	293	#721	Downstream (1-2kb)	1	319156	uc007puh.2	536	ENSMUSG00000061482	Hist1h4d	uc007puh.2;uc007pui.2;uc011yxg.1;uc033gkz.1	319179	Hist1h2be
chr13	23582138	23582430	293	#721	Downstream (1-2kb)	1	319156	uc007puh.2	536	ENSMUSG00000061482	Hist1h4d	uc007puh.2;uc007pui.2;uc011yxg.1;uc033gkz.1	319179	Hist1h2be
chr13	23692206	23692867	662	#722	3_ UTR	1	68024	uc007pul.1	8007	ENSMUSG00000018102	Hist1h2bc	uc007pun.2;uc007pul.1	107970	Hist1h1t
chr13	23692206	23692867	662	#722	3_ UTR	1	68024	uc007pul.1	8007	ENSMUSG00000018102	Hist1h2bc	uc007pun.2;uc007pul.1	68024	Hist1h2bc
chr13	23692968	23693254	287	#723	Distal Intergenic	1	107970	uc007pun.2	-2557	ENSMUSG00000036211	Hist1h1t	uc007pun.2;uc007puo.2;uc007pul.1	107970	Hist1h1t
chr13	23692968	23693254	287	#723	Distal Intergenic	1	107970	uc007pun.2	-2557	ENSMUSG00000036211	Hist1h1t	uc007pun.2;uc007puo.2;uc007pul.1	319155	Hist1h4c
chr13	23692968	23693254	287	#723	Distal Intergenic	1	107970	uc007pun.2	-2557	ENSMUSG00000036211	Hist1h1t	uc007pun.2;uc007puo.2;uc007pul.1	68024	Hist1h2bc
chr13	23744359	23745023	665	#724	Downstream (<1kb)	2	319148	uc007pur.1	498	ENSMUSG00000069310	Hist1h3c	uc007pur.1;uc007pus.2;uc007puq.3	319148	Hist1h3c
chr13	23744359	23745023	665	#724	Downstream (<1kb)	2	319148	uc007pur.1	498	ENSMUSG00000069310	Hist1h3c	uc007pur.1;uc007pus.2;uc007puq.3	319178	Hist1h2bb
chr13	23744359	23745023	665	#724	Downstream (<1kb)	2	319148	uc007pur.1	498	ENSMUSG00000069310	Hist1h3c	uc007pur.1;uc007pus.2;uc007puq.3	50708	Hist1h1c
chr13	24814824	24815779	956	#725	Downstream (2-3kb)	1	79555	uc007pwi.1	13167	ENSMUSG00000019132	BC005537	uc007pwj.1;uc007pwi.1	66834	Acot13
chr13	24814824	24815779	956	#725	Downstream (2-3kb)	1	79555	uc007pwi.1	13167	ENSMUSG00000019132	BC005537	uc007pwj.1;uc007pwi.1	79555	BC005537
chr13	31668803	31669030	228	#726	Distal Intergenic	1	14238	uc007pzo.2	42987	ENSMUSG00000038402	Foxf2	NA	NA	NA
chr13	31681506	31684343	2838	#727	Distal Intergenic	1	14238	uc007pzo.2	55690	ENSMUSG00000038402	Foxf2	NA	NA	NA
chr13	34038798	34039045	248	#728	Intron (uc007qaz.1/68021, intron 1 of 4)	1	68021	uc007qaz.1	1157	ENSMUSG00000038286	Bphl	uc007qax.1;uc007qay.1;uc007qaz.1;uc007qba.1	19766	Ripk1
chr13	34038798	34039045	248	#728	Intron (uc007qaz.1/68021, intron 1 of 4)	1	68021	uc007qaz.1	1157	ENSMUSG00000038286	Bphl	uc007qax.1;uc007qay.1;uc007qaz.1;uc007qba.1	19766	Ripk1
chr13	34038798	34039045	248	#728	Intron (uc007qaz.1/68021, intron 1 of 4)	1	68021	uc007qaz.1	1157	ENSMUSG00000038286	Bphl	uc007qax.1;uc007qay.1;uc007qaz.1;uc007qba.1	68021	Bphl
chr13	34038798	34039045	248	#728	Intron (uc007qaz.1/68021, intron 1 of 4)	1	68021	uc007qaz.1	1157	ENSMUSG00000038286	Bphl	uc007qax.1;uc007qay.1;uc007qaz.1;uc007qba.1	68021	Bphl
chr13	34386465	34387982	1518	#729	Distal Intergenic	2	73102	uc007qbh.1	-41283	ENSMUSG00000038267	Slc22a23	NA	NA	NA
chr13	34387984	34389926	1943	#730	Distal Intergenic	2	73102	uc007qbh.1	-42802	ENSMUSG00000038267	Slc22a23	NA	NA	NA
chr13	34389994	34390397	404	#731	Distal Intergenic	2	73102	uc007qbh.1	-44812	ENSMUSG00000038267	Slc22a23	NA	NA	NA
chr13	34390572	34391497	926	#732	Distal Intergenic	2	73102	uc007qbh.1	-45390	ENSMUSG00000038267	Slc22a23	NA	NA	NA
chr13	35636904	35637156	253	#733	Distal Intergenic	1	12593	uc007qce.2	-22706	ENSMUSG00000059288	Cdyl	NA	NA	NA
chr13	38639883	38640282	400	#734	Distal Intergenic	2	17828	uc007qdv.1	-4774	ENSMUSG00000038982	Bloc1s5	uc007qdu.1;uc007qdv.1	17828	Bloc1s5
chr13	38639883	38640282	400	#734	Distal Intergenic	2	17828	uc007qdv.1	-4774	ENSMUSG00000038982	Bloc1s5	uc007qdu.1;uc007qdv.1	17828	Bloc1s5
chr13	43205789	43206135	347	#735	Intron (uc007qfx.1/328232, intron 1 of 1)	2	328232	uc007qfx.1	98037	ENSMUSG00000051335	Gfod1	uc007qfx.1	328232	Gfod1
chr13	44925200	44925581	382	#736	Intron (uc007qgw.1/94245, intron 4 of 5)	2	94245	uc007qgw.1	57416	ENSMUSG00000057531	Dtnbp1	uc007qgr.2;uc007qgs.2;uc007qgu.2;uc007qgw.1;uc007qgx.1	16468	Jarid2
chr13	44925200	44925581	382	#736	Intron (uc007qgw.1/94245, intron 4 of 5)	2	94245	uc007qgw.1	57416	ENSMUSG00000057531	Dtnbp1	uc007qgr.2;uc007qgs.2;uc007qgu.2;uc007qgw.1;uc007qgx.1	16468	Jarid2
chr13	44925200	44925581	382	#736	Intron (uc007qgw.1/94245, intron 4 of 5)	2	94245	uc007qgw.1	57416	ENSMUSG00000057531	Dtnbp1	uc007qgr.2;uc007qgs.2;uc007qgu.2;uc007qgw.1;uc007qgx.1	16468	Jarid2
chr13	44925200	44925581	382	#736	Intron (uc007qgw.1/94245, intron 4 of 5)	2	94245	uc007qgw.1	57416	ENSMUSG00000057531	Dtnbp1	uc007qgr.2;uc007qgs.2;uc007qgu.2;uc007qgw.1;uc007qgx.1	94245	Dtnbp1
chr13	44925200	44925581	382	#736	Intron (uc007qgw.1/94245, intron 4 of 5)	2	94245	uc007qgw.1	57416	ENSMUSG00000057531	Dtnbp1	uc007qgr.2;uc007qgs.2;uc007qgu.2;uc007qgw.1;uc007qgx.1	94245	Dtnbp1
chr13	44926038	44926383	346	#737	Intron (uc007qgw.1/94245, intron 4 of 5)	2	94245	uc007qgw.1	56614	ENSMUSG00000057531	Dtnbp1	uc007qgr.2;uc007qgs.2;uc007qgu.2;uc007qgw.1;uc007qgx.1	16468	Jarid2
chr13	44926038	44926383	346	#737	Intron (uc007qgw.1/94245, intron 4 of 5)	2	94245	uc007qgw.1	56614	ENSMUSG00000057531	Dtnbp1	uc007qgr.2;uc007qgs.2;uc007qgu.2;uc007qgw.1;uc007qgx.1	16468	Jarid2
chr13	44926038	44926383	346	#737	Intron (uc007qgw.1/94245, intron 4 of 5)	2	94245	uc007qgw.1	56614	ENSMUSG00000057531	Dtnbp1	uc007qgr.2;uc007qgs.2;uc007qgu.2;uc007qgw.1;uc007qgx.1	16468	Jarid2
chr13	44926038	44926383	346	#737	Intron (uc007qgw.1/94245, intron 4 of 5)	2	94245	uc007qgw.1	56614	ENSMUSG00000057531	Dtnbp1	uc007qgr.2;uc007qgs.2;uc007qgu.2;uc007qgw.1;uc007qgx.1	94245	Dtnbp1
chr13	44926038	44926383	346	#737	Intron (uc007qgw.1/94245, intron 4 of 5)	2	94245	uc007qgw.1	56614	ENSMUSG00000057531	Dtnbp1	uc007qgr.2;uc007qgs.2;uc007qgu.2;uc007qgw.1;uc007qgx.1	94245	Dtnbp1
chr13	46678172	46679054	883	#738	Downstream (<1kb)	1	97863	uc007qhi.1	8650	ENSMUSG00000069237	Fam8a1	uc007qhj.2;uc007qhi.1	218210	Nup153
chr13	46678172	46679054	883	#738	Downstream (<1kb)	1	97863	uc007qhi.1	8650	ENSMUSG00000069237	Fam8a1	uc007qhj.2;uc007qhi.1	97863	Fam8a1
chr13	47082366	47082756	391	#739	Intron (uc007qht.3/218214, intron 20 of 20)	1	218214	uc007qht.3	38867	ENSMUSG00000038080	Kdm1b	uc007qhv.2;uc007qhw.2;uc007qht.3;uc007qhu.3;uc011yyy.2	110052	Dek
chr13	47082366	47082756	391	#739	Intron (uc007qht.3/218214, intron 20 of 20)	1	218214	uc007qht.3	38867	ENSMUSG00000038080	Kdm1b	uc007qhv.2;uc007qhw.2;uc007qht.3;uc007qhu.3;uc011yyy.2	110052	Dek
chr13	47082366	47082756	391	#739	Intron (uc007qht.3/218214, intron 20 of 20)	1	218214	uc007qht.3	38867	ENSMUSG00000038080	Kdm1b	uc007qhv.2;uc007qhw.2;uc007qht.3;uc007qhu.3;uc011yyy.2	218214	Kdm1b
chr13	47082366	47082756	391	#739	Intron (uc007qht.3/218214, intron 20 of 20)	1	218214	uc007qht.3	38867	ENSMUSG00000038080	Kdm1b	uc007qhv.2;uc007qhw.2;uc007qht.3;uc007qhu.3;uc011yyy.2	218214	Kdm1b
chr13	47082366	47082756	391	#739	Intron (uc007qht.3/218214, intron 20 of 20)	1	218214	uc007qht.3	38867	ENSMUSG00000038080	Kdm1b	uc007qhv.2;uc007qhw.2;uc007qht.3;uc007qhu.3;uc011yyy.2	218214	Kdm1b
chr13	47083060	47083622	563	#740	3_ UTR	1	218214	uc007qht.3	39561	ENSMUSG00000038080	Kdm1b	uc007qhv.2;uc007qhw.2;uc011yyz.1;uc007qht.3;uc007qhu.3;uc011yyy.2	110052	Dek
chr13	47083060	47083622	563	#740	3_ UTR	1	218214	uc007qht.3	39561	ENSMUSG00000038080	Kdm1b	uc007qhv.2;uc007qhw.2;uc011yyz.1;uc007qht.3;uc007qhu.3;uc011yyy.2	110052	Dek
chr13	47083060	47083622	563	#740	3_ UTR	1	218214	uc007qht.3	39561	ENSMUSG00000038080	Kdm1b	uc007qhv.2;uc007qhw.2;uc011yyz.1;uc007qht.3;uc007qhu.3;uc011yyy.2	110052	Dek
chr13	47083060	47083622	563	#740	3_ UTR	1	218214	uc007qht.3	39561	ENSMUSG00000038080	Kdm1b	uc007qhv.2;uc007qhw.2;uc011yyz.1;uc007qht.3;uc007qhu.3;uc011yyy.2	218214	Kdm1b
chr13	47083060	47083622	563	#740	3_ UTR	1	218214	uc007qht.3	39561	ENSMUSG00000038080	Kdm1b	uc007qhv.2;uc007qhw.2;uc011yyz.1;uc007qht.3;uc007qhu.3;uc011yyy.2	218214	Kdm1b
chr13	47083060	47083622	563	#740	3_ UTR	1	218214	uc007qht.3	39561	ENSMUSG00000038080	Kdm1b	uc007qhv.2;uc007qhw.2;uc011yyz.1;uc007qht.3;uc007qhu.3;uc011yyy.2	218214	Kdm1b
chr13	48531932	48533095	1164	#741	Downstream (2-3kb)	2	387247	uc011yzb.1	3019	ENSMUSG00000065453	Mirlet7d	uc011yzb.1;uc011yzc.1	387247	Mirlet7d
chr13	48531932	48533095	1164	#741	Downstream (2-3kb)	2	387247	uc011yzb.1	3019	ENSMUSG00000065453	Mirlet7d	uc011yzb.1;uc011yzc.1	387252	Mirlet7f-1
chr13	49681427	49681816	390	#742	Promoter	1	105148	uc007qjv.2	-314	ENSMUSG00000037851	Iars	uc007qjv.2;uc007qjt.2;uc033glk.1;uc033gll.1	105148	Iars
chr13	49681427	49681816	390	#742	Promoter	1	105148	uc007qjv.2	-314	ENSMUSG00000037851	Iars	uc007qjv.2;uc007qjt.2;uc033glk.1;uc033gll.1	70930	Nol8
chr13	49681427	49681816	390	#742	Promoter	1	105148	uc007qjv.2	-314	ENSMUSG00000037851	Iars	uc007qjv.2;uc007qjt.2;uc033glk.1;uc033gll.1	70930	Nol8
chr13	49681427	49681816	390	#742	Promoter	1	105148	uc007qjv.2	-314	ENSMUSG00000037851	Iars	uc007qjv.2;uc007qjt.2;uc033glk.1;uc033gll.1	70930	Nol8
chr13	54550739	54551013	275	#743	3_ UTR	1	319719	uc007qoe.2	46934	ENSMUSG00000043183	Simc1	uc007qoe.2;uc011yzn.1;uc007qog.2;uc007qof.3;uc007qoi.3;uc029sbj.1;uc029sbk.1;uc029sbl.1	319719	Simc1
chr13	54550739	54551013	275	#743	3_ UTR	1	319719	uc007qoe.2	46934	ENSMUSG00000043183	Simc1	uc007qoe.2;uc011yzn.1;uc007qog.2;uc007qof.3;uc007qoi.3;uc029sbj.1;uc029sbk.1;uc029sbl.1	319719	Simc1
chr13	54550739	54551013	275	#743	3_ UTR	1	319719	uc007qoe.2	46934	ENSMUSG00000043183	Simc1	uc007qoe.2;uc011yzn.1;uc007qog.2;uc007qof.3;uc007qoi.3;uc029sbj.1;uc029sbk.1;uc029sbl.1	97820	4833439L19Rik
chr13	54550739	54551013	275	#743	3_ UTR	1	319719	uc007qoe.2	46934	ENSMUSG00000043183	Simc1	uc007qoe.2;uc011yzn.1;uc007qog.2;uc007qof.3;uc007qoi.3;uc029sbj.1;uc029sbk.1;uc029sbl.1	97820	4833439L19Rik
chr13	54550739	54551013	275	#743	3_ UTR	1	319719	uc007qoe.2	46934	ENSMUSG00000043183	Simc1	uc007qoe.2;uc011yzn.1;uc007qog.2;uc007qof.3;uc007qoi.3;uc029sbj.1;uc029sbk.1;uc029sbl.1	97820	4833439L19Rik
chr13	54550739	54551013	275	#743	3_ UTR	1	319719	uc007qoe.2	46934	ENSMUSG00000043183	Simc1	uc007qoe.2;uc011yzn.1;uc007qog.2;uc007qof.3;uc007qoi.3;uc029sbj.1;uc029sbk.1;uc029sbl.1	97820	4833439L19Rik
chr13	54550739	54551013	275	#743	3_ UTR	1	319719	uc007qoe.2	46934	ENSMUSG00000043183	Simc1	uc007qoe.2;uc011yzn.1;uc007qog.2;uc007qof.3;uc007qoi.3;uc029sbj.1;uc029sbk.1;uc029sbl.1	97820	4833439L19Rik
chr13	54550739	54551013	275	#743	3_ UTR	1	319719	uc007qoe.2	46934	ENSMUSG00000043183	Simc1	uc007qoe.2;uc011yzn.1;uc007qog.2;uc007qof.3;uc007qoi.3;uc029sbj.1;uc029sbk.1;uc029sbl.1	97820	4833439L19Rik
chr13	54581134	54581544	411	#744	Downstream (2-3kb)	1	56795	uc007qoj.2	6121	ENSMUSG00000025870	Arl10	uc007qok.1;uc007qoj.2	28126	Nop16
chr13	54581134	54581544	411	#744	Downstream (2-3kb)	1	56795	uc007qoj.2	6121	ENSMUSG00000025870	Arl10	uc007qok.1;uc007qoj.2	56795	Arl10
chr13	54678582	54678826	245	#745	Downstream (<1kb)	2	105239	uc007qot.2	8982	ENSMUSG00000034928	Rnf44	uc007qot.2;uc007qou.2;uc007qov.2;uc007qow.2;uc007qox.3;uc007qoy.2	105239	Rnf44
chr13	54678582	54678826	245	#745	Downstream (<1kb)	2	105239	uc007qot.2	8982	ENSMUSG00000034928	Rnf44	uc007qot.2;uc007qou.2;uc007qov.2;uc007qow.2;uc007qox.3;uc007qoy.2	105239	Rnf44
chr13	54678582	54678826	245	#745	Downstream (<1kb)	2	105239	uc007qot.2	8982	ENSMUSG00000034928	Rnf44	uc007qot.2;uc007qou.2;uc007qov.2;uc007qow.2;uc007qox.3;uc007qoy.2	105239	Rnf44
chr13	54678582	54678826	245	#745	Downstream (<1kb)	2	105239	uc007qot.2	8982	ENSMUSG00000034928	Rnf44	uc007qot.2;uc007qou.2;uc007qov.2;uc007qow.2;uc007qox.3;uc007qoy.2	105239	Rnf44
chr13	54678582	54678826	245	#745	Downstream (<1kb)	2	105239	uc007qot.2	8982	ENSMUSG00000034928	Rnf44	uc007qot.2;uc007qou.2;uc007qov.2;uc007qow.2;uc007qox.3;uc007qoy.2	105239	Rnf44
chr13	54678582	54678826	245	#745	Downstream (<1kb)	2	105239	uc007qot.2	8982	ENSMUSG00000034928	Rnf44	uc007qot.2;uc007qou.2;uc007qov.2;uc007qow.2;uc007qox.3;uc007qoy.2	105239	Rnf44
chr13	54679367	54679844	478	#746	3_ UTR	2	105239	uc007qot.2	7964	ENSMUSG00000034928	Rnf44	uc007qot.2;uc007qou.2;uc007qov.2;uc007qow.2;uc007qox.3;uc007qoy.2	105239	Rnf44
chr13	54679367	54679844	478	#746	3_ UTR	2	105239	uc007qot.2	7964	ENSMUSG00000034928	Rnf44	uc007qot.2;uc007qou.2;uc007qov.2;uc007qow.2;uc007qox.3;uc007qoy.2	105239	Rnf44
chr13	54679367	54679844	478	#746	3_ UTR	2	105239	uc007qot.2	7964	ENSMUSG00000034928	Rnf44	uc007qot.2;uc007qou.2;uc007qov.2;uc007qow.2;uc007qox.3;uc007qoy.2	105239	Rnf44
chr13	54679367	54679844	478	#746	3_ UTR	2	105239	uc007qot.2	7964	ENSMUSG00000034928	Rnf44	uc007qot.2;uc007qou.2;uc007qov.2;uc007qow.2;uc007qox.3;uc007qoy.2	105239	Rnf44
chr13	54679367	54679844	478	#746	3_ UTR	2	105239	uc007qot.2	7964	ENSMUSG00000034928	Rnf44	uc007qot.2;uc007qou.2;uc007qov.2;uc007qow.2;uc007qox.3;uc007qoy.2	105239	Rnf44
chr13	54679367	54679844	478	#746	3_ UTR	2	105239	uc007qot.2	7964	ENSMUSG00000034928	Rnf44	uc007qot.2;uc007qou.2;uc007qov.2;uc007qow.2;uc007qox.3;uc007qoy.2	105239	Rnf44
chr13	55317250	55318321	1072	#747	3_ UTR	1	18193	uc007qqd.1	107468	ENSMUSG00000021488	Nsd1	uc007qqd.1;uc007qqj.1;uc007qqk.1;uc007qql.1;uc007qqm.1	18193	Nsd1
chr13	55317250	55318321	1072	#747	3_ UTR	1	18193	uc007qqd.1	107468	ENSMUSG00000021488	Nsd1	uc007qqd.1;uc007qqj.1;uc007qqk.1;uc007qql.1;uc007qqm.1	18193	Nsd1
chr13	55317250	55318321	1072	#747	3_ UTR	1	18193	uc007qqd.1	107468	ENSMUSG00000021488	Nsd1	uc007qqd.1;uc007qqj.1;uc007qqk.1;uc007qql.1;uc007qqm.1	19336	Rab24
chr13	55317250	55318321	1072	#747	3_ UTR	1	18193	uc007qqd.1	107468	ENSMUSG00000021488	Nsd1	uc007qqd.1;uc007qqj.1;uc007qqk.1;uc007qql.1;uc007qqm.1	66494	Prelid1
chr13	55317250	55318321	1072	#747	3_ UTR	1	18193	uc007qqd.1	107468	ENSMUSG00000021488	Nsd1	uc007qqd.1;uc007qqj.1;uc007qqk.1;uc007qql.1;uc007qqm.1	66494	Prelid1
chr13	55318444	55319363	920	#748	3_ UTR	2	19336	uc007qqk.1	2617	ENSMUSG00000034789	Rab24	uc007qqd.1;uc007qqj.1;uc007qqk.1;uc007qql.1;uc007qqm.1	18193	Nsd1
chr13	55318444	55319363	920	#748	3_ UTR	2	19336	uc007qqk.1	2617	ENSMUSG00000034789	Rab24	uc007qqd.1;uc007qqj.1;uc007qqk.1;uc007qql.1;uc007qqm.1	18193	Nsd1
chr13	55318444	55319363	920	#748	3_ UTR	2	19336	uc007qqk.1	2617	ENSMUSG00000034789	Rab24	uc007qqd.1;uc007qqj.1;uc007qqk.1;uc007qql.1;uc007qqm.1	19336	Rab24
chr13	55318444	55319363	920	#748	3_ UTR	2	19336	uc007qqk.1	2617	ENSMUSG00000034789	Rab24	uc007qqd.1;uc007qqj.1;uc007qqk.1;uc007qql.1;uc007qqm.1	66494	Prelid1
chr13	55318444	55319363	920	#748	3_ UTR	2	19336	uc007qqk.1	2617	ENSMUSG00000034789	Rab24	uc007qqd.1;uc007qqj.1;uc007qqk.1;uc007qql.1;uc007qqm.1	66494	Prelid1
chr13	55319430	55319905	476	#749	3_ UTR	2	19336	uc007qqk.1	2075	ENSMUSG00000034789	Rab24	uc007qqd.1;uc007qqj.1;uc007qqk.1;uc007qql.1;uc007qqm.1	18193	Nsd1
chr13	55319430	55319905	476	#749	3_ UTR	2	19336	uc007qqk.1	2075	ENSMUSG00000034789	Rab24	uc007qqd.1;uc007qqj.1;uc007qqk.1;uc007qql.1;uc007qqm.1	18193	Nsd1
chr13	55319430	55319905	476	#749	3_ UTR	2	19336	uc007qqk.1	2075	ENSMUSG00000034789	Rab24	uc007qqd.1;uc007qqj.1;uc007qqk.1;uc007qql.1;uc007qqm.1	19336	Rab24
chr13	55319430	55319905	476	#749	3_ UTR	2	19336	uc007qqk.1	2075	ENSMUSG00000034789	Rab24	uc007qqd.1;uc007qqj.1;uc007qqk.1;uc007qql.1;uc007qqm.1	66494	Prelid1
chr13	55319430	55319905	476	#749	3_ UTR	2	19336	uc007qqk.1	2075	ENSMUSG00000034789	Rab24	uc007qqd.1;uc007qqj.1;uc007qqk.1;uc007qql.1;uc007qqm.1	66494	Prelid1
chr13	55343595	55343787	193	#750	Downstream (<1kb)	2	17121	uc007qqn.1	-13865	ENSMUSG00000021485	Mxd3	uc007qqo.1	66890	Lman2
chr13	55462852	55464009	1158	#751	Promoter	1	432763	uc007qrb.2	-258	ENSMUSG00000034686	Prr7	uc007qqw.2;uc007qqx.3;uc007qqy.3;uc007qra.3;uc011yzs.2;uc011yzt.2;uc033glw.1;uc007qrb.2	26385	Grk6
chr13	55462852	55464009	1158	#751	Promoter	1	432763	uc007qrb.2	-258	ENSMUSG00000034686	Prr7	uc007qqw.2;uc007qqx.3;uc007qqy.3;uc007qra.3;uc011yzs.2;uc011yzt.2;uc033glw.1;uc007qrb.2	26385	Grk6
chr13	55462852	55464009	1158	#751	Promoter	1	432763	uc007qrb.2	-258	ENSMUSG00000034686	Prr7	uc007qqw.2;uc007qqx.3;uc007qqy.3;uc007qra.3;uc011yzs.2;uc011yzt.2;uc033glw.1;uc007qrb.2	26385	Grk6
chr13	55462852	55464009	1158	#751	Promoter	1	432763	uc007qrb.2	-258	ENSMUSG00000034686	Prr7	uc007qqw.2;uc007qqx.3;uc007qqy.3;uc007qra.3;uc011yzs.2;uc011yzt.2;uc033glw.1;uc007qrb.2	26385	Grk6
chr13	55462852	55464009	1158	#751	Promoter	1	432763	uc007qrb.2	-258	ENSMUSG00000034686	Prr7	uc007qqw.2;uc007qqx.3;uc007qqy.3;uc007qra.3;uc011yzs.2;uc011yzt.2;uc033glw.1;uc007qrb.2	26385	Grk6
chr13	55462852	55464009	1158	#751	Promoter	1	432763	uc007qrb.2	-258	ENSMUSG00000034686	Prr7	uc007qqw.2;uc007qqx.3;uc007qqy.3;uc007qra.3;uc011yzs.2;uc011yzt.2;uc033glw.1;uc007qrb.2	26385	Grk6
chr13	55462852	55464009	1158	#751	Promoter	1	432763	uc007qrb.2	-258	ENSMUSG00000034686	Prr7	uc007qqw.2;uc007qqx.3;uc007qqy.3;uc007qra.3;uc011yzs.2;uc011yzt.2;uc033glw.1;uc007qrb.2	26385	Grk6
chr13	55462852	55464009	1158	#751	Promoter	1	432763	uc007qrb.2	-258	ENSMUSG00000034686	Prr7	uc007qqw.2;uc007qqx.3;uc007qqy.3;uc007qra.3;uc011yzs.2;uc011yzt.2;uc033glw.1;uc007qrb.2	432763	Prr7
chr13	55599530	55599840	311	#752	Promoter	1	218271	uc007qrt.2	-56	ENSMUSG00000021504	B4galt7	uc007qrt.2;uc007qru.2;uc011yzw.2;uc007qrr.1;uc007qrs.1	218271	B4galt7
chr13	55599530	55599840	311	#752	Promoter	1	218271	uc007qrt.2	-56	ENSMUSG00000021504	B4galt7	uc007qrt.2;uc007qru.2;uc011yzw.2;uc007qrr.1;uc007qrs.1	218271	B4galt7
chr13	55599530	55599840	311	#752	Promoter	1	218271	uc007qrt.2	-56	ENSMUSG00000021504	B4galt7	uc007qrt.2;uc007qru.2;uc011yzw.2;uc007qrr.1;uc007qrs.1	218271	B4galt7
chr13	55599530	55599840	311	#752	Promoter	1	218271	uc007qrt.2	-56	ENSMUSG00000021504	B4galt7	uc007qrt.2;uc007qru.2;uc011yzw.2;uc007qrr.1;uc007qrs.1	67511	Tmed9
chr13	55599530	55599840	311	#752	Promoter	1	218271	uc007qrt.2	-56	ENSMUSG00000021504	B4galt7	uc007qrt.2;uc007qru.2;uc011yzw.2;uc007qrr.1;uc007qrs.1	67511	Tmed9
chr13	58388521	58388970	450	#753	Downstream (2-3kb)	2	70153	uc007qtr.2	-3296	ENSMUSG00000021550	2210016F16Rik	uc007qtw.2;uc007qtt.2;uc007qts.3;uc007qtu.2;uc007qtx.2;uc007qty.2;uc007qtv.2;uc007qtr.2;uc011zap.1	15387	Hnrnpk
chr13	58388521	58388970	450	#753	Downstream (2-3kb)	2	70153	uc007qtr.2	-3296	ENSMUSG00000021550	2210016F16Rik	uc007qtw.2;uc007qtt.2;uc007qts.3;uc007qtu.2;uc007qtx.2;uc007qty.2;uc007qtv.2;uc007qtr.2;uc011zap.1	15387	Hnrnpk
chr13	58388521	58388970	450	#753	Downstream (2-3kb)	2	70153	uc007qtr.2	-3296	ENSMUSG00000021550	2210016F16Rik	uc007qtw.2;uc007qtt.2;uc007qts.3;uc007qtu.2;uc007qtx.2;uc007qty.2;uc007qtv.2;uc007qtr.2;uc011zap.1	15387	Hnrnpk
chr13	58388521	58388970	450	#753	Downstream (2-3kb)	2	70153	uc007qtr.2	-3296	ENSMUSG00000021550	2210016F16Rik	uc007qtw.2;uc007qtt.2;uc007qts.3;uc007qtu.2;uc007qtx.2;uc007qty.2;uc007qtv.2;uc007qtr.2;uc011zap.1	15387	Hnrnpk
chr13	58388521	58388970	450	#753	Downstream (2-3kb)	2	70153	uc007qtr.2	-3296	ENSMUSG00000021550	2210016F16Rik	uc007qtw.2;uc007qtt.2;uc007qts.3;uc007qtu.2;uc007qtx.2;uc007qty.2;uc007qtv.2;uc007qtr.2;uc011zap.1	15387	Hnrnpk
chr13	58388521	58388970	450	#753	Downstream (2-3kb)	2	70153	uc007qtr.2	-3296	ENSMUSG00000021550	2210016F16Rik	uc007qtw.2;uc007qtt.2;uc007qts.3;uc007qtu.2;uc007qtx.2;uc007qty.2;uc007qtv.2;uc007qtr.2;uc011zap.1	15387	Hnrnpk
chr13	58388521	58388970	450	#753	Downstream (2-3kb)	2	70153	uc007qtr.2	-3296	ENSMUSG00000021550	2210016F16Rik	uc007qtw.2;uc007qtt.2;uc007qts.3;uc007qtu.2;uc007qtx.2;uc007qty.2;uc007qtv.2;uc007qtr.2;uc011zap.1	15387	Hnrnpk
chr13	58388521	58388970	450	#753	Downstream (2-3kb)	2	70153	uc007qtr.2	-3296	ENSMUSG00000021550	2210016F16Rik	uc007qtw.2;uc007qtt.2;uc007qts.3;uc007qtu.2;uc007qtx.2;uc007qty.2;uc007qtv.2;uc007qtr.2;uc011zap.1	70153	2210016F16Rik
chr13	58388521	58388970	450	#753	Downstream (2-3kb)	2	70153	uc007qtr.2	-3296	ENSMUSG00000021550	2210016F16Rik	uc007qtw.2;uc007qtt.2;uc007qts.3;uc007qtu.2;uc007qtx.2;uc007qty.2;uc007qtv.2;uc007qtr.2;uc011zap.1	723902	Mir7-1
chr13	58389435	58390026	592	#754	Downstream (1-2kb)	2	723902	uc011zap.1	2860	ENSMUSG00000065434	Mir7-1	uc007qtw.2;uc007qtt.2;uc007qts.3;uc007qtu.2;uc007qtx.2;uc007qty.2;uc007qtv.2;uc007qtr.2;uc011zap.1	15387	Hnrnpk
chr13	58389435	58390026	592	#754	Downstream (1-2kb)	2	723902	uc011zap.1	2860	ENSMUSG00000065434	Mir7-1	uc007qtw.2;uc007qtt.2;uc007qts.3;uc007qtu.2;uc007qtx.2;uc007qty.2;uc007qtv.2;uc007qtr.2;uc011zap.1	15387	Hnrnpk
chr13	58389435	58390026	592	#754	Downstream (1-2kb)	2	723902	uc011zap.1	2860	ENSMUSG00000065434	Mir7-1	uc007qtw.2;uc007qtt.2;uc007qts.3;uc007qtu.2;uc007qtx.2;uc007qty.2;uc007qtv.2;uc007qtr.2;uc011zap.1	15387	Hnrnpk
chr13	58389435	58390026	592	#754	Downstream (1-2kb)	2	723902	uc011zap.1	2860	ENSMUSG00000065434	Mir7-1	uc007qtw.2;uc007qtt.2;uc007qts.3;uc007qtu.2;uc007qtx.2;uc007qty.2;uc007qtv.2;uc007qtr.2;uc011zap.1	15387	Hnrnpk
chr13	58389435	58390026	592	#754	Downstream (1-2kb)	2	723902	uc011zap.1	2860	ENSMUSG00000065434	Mir7-1	uc007qtw.2;uc007qtt.2;uc007qts.3;uc007qtu.2;uc007qtx.2;uc007qty.2;uc007qtv.2;uc007qtr.2;uc011zap.1	15387	Hnrnpk
chr13	58389435	58390026	592	#754	Downstream (1-2kb)	2	723902	uc011zap.1	2860	ENSMUSG00000065434	Mir7-1	uc007qtw.2;uc007qtt.2;uc007qts.3;uc007qtu.2;uc007qtx.2;uc007qty.2;uc007qtv.2;uc007qtr.2;uc011zap.1	15387	Hnrnpk
chr13	58389435	58390026	592	#754	Downstream (1-2kb)	2	723902	uc011zap.1	2860	ENSMUSG00000065434	Mir7-1	uc007qtw.2;uc007qtt.2;uc007qts.3;uc007qtu.2;uc007qtx.2;uc007qty.2;uc007qtv.2;uc007qtr.2;uc011zap.1	15387	Hnrnpk
chr13	58389435	58390026	592	#754	Downstream (1-2kb)	2	723902	uc011zap.1	2860	ENSMUSG00000065434	Mir7-1	uc007qtw.2;uc007qtt.2;uc007qts.3;uc007qtu.2;uc007qtx.2;uc007qty.2;uc007qtv.2;uc007qtr.2;uc011zap.1	70153	2210016F16Rik
chr13	58389435	58390026	592	#754	Downstream (1-2kb)	2	723902	uc011zap.1	2860	ENSMUSG00000065434	Mir7-1	uc007qtw.2;uc007qtt.2;uc007qts.3;uc007qtu.2;uc007qtx.2;uc007qty.2;uc007qtv.2;uc007qtr.2;uc011zap.1	723902	Mir7-1
chr13	59634921	59635174	254	#755	3_ UTR	2	105348	uc007quw.1	40610	ENSMUSG00000021556	Golm1	uc007quw.1;uc007qux.1;uc007quu.2	105348	Golm1
chr13	59634921	59635174	254	#755	3_ UTR	2	105348	uc007quw.1	40610	ENSMUSG00000021556	Golm1	uc007quw.1;uc007qux.1;uc007quu.2	105348	Golm1
chr13	59634921	59635174	254	#755	3_ UTR	2	105348	uc007quw.1	40610	ENSMUSG00000021556	Golm1	uc007quw.1;uc007qux.1;uc007quu.2	78689	Naa35
chr13	64249329	64249565	237	#756	Intron (uc007qys.1/66503, intron 1 of 2)	2	218294	uc007qym.2	25423	ENSMUSG00000033102	Cdc14b	uc007qym.2;uc007qyo.2;uc007qyp.2;uc007qyq.2;uc007qyr.2;uc007qys.1	218294	Cdc14b
chr13	64249329	64249565	237	#756	Intron (uc007qys.1/66503, intron 1 of 2)	2	218294	uc007qym.2	25423	ENSMUSG00000033102	Cdc14b	uc007qym.2;uc007qyo.2;uc007qyp.2;uc007qyq.2;uc007qyr.2;uc007qys.1	218294	Cdc14b
chr13	64249329	64249565	237	#756	Intron (uc007qys.1/66503, intron 1 of 2)	2	218294	uc007qym.2	25423	ENSMUSG00000033102	Cdc14b	uc007qym.2;uc007qyo.2;uc007qyp.2;uc007qyq.2;uc007qyr.2;uc007qys.1	218294	Cdc14b
chr13	64249329	64249565	237	#756	Intron (uc007qys.1/66503, intron 1 of 2)	2	218294	uc007qym.2	25423	ENSMUSG00000033102	Cdc14b	uc007qym.2;uc007qyo.2;uc007qyp.2;uc007qyq.2;uc007qyr.2;uc007qys.1	218294	Cdc14b
chr13	64249329	64249565	237	#756	Intron (uc007qys.1/66503, intron 1 of 2)	2	218294	uc007qym.2	25423	ENSMUSG00000033102	Cdc14b	uc007qym.2;uc007qyo.2;uc007qyp.2;uc007qyq.2;uc007qyr.2;uc007qys.1	218294	Cdc14b
chr13	64249329	64249565	237	#756	Intron (uc007qys.1/66503, intron 1 of 2)	2	218294	uc007qym.2	25423	ENSMUSG00000033102	Cdc14b	uc007qym.2;uc007qyo.2;uc007qyp.2;uc007qyq.2;uc007qyr.2;uc007qys.1	66503	1810034E14Rik
chr13	65309558	65309806	249	#757	Distal Intergenic	1	170936	uc007qzj.1	30704	ENSMUSG00000021514	Zfp369	NA	NA	NA
chr13	65332256	65332685	430	#758	Distal Intergenic	1	170936	uc007qzj.1	53402	ENSMUSG00000021514	Zfp369	NA	NA	NA
chr13	65375618	65376470	853	#759	Distal Intergenic	1	170936	uc007qzj.1	96764	ENSMUSG00000021514	Zfp369	NA	NA	NA
chr13	65379457	65380132	676	#760	Distal Intergenic	1	170936	uc007qzj.1	100603	ENSMUSG00000021514	Zfp369	NA	NA	NA
chr13	65563803	65564239	437	#761	Distal Intergenic	1	170936	uc007qzj.1	284949	ENSMUSG00000021514	Zfp369	NA	NA	NA
chr13	65590681	65591153	473	#762	Distal Intergenic	1	170936	uc007qzj.1	311827	ENSMUSG00000021514	Zfp369	NA	NA	NA
chr13	65617258	65617742	485	#763	Distal Intergenic	1	170936	uc007qzj.1	338404	ENSMUSG00000021514	Zfp369	NA	NA	NA
chr13	65620757	65621563	807	#764	Distal Intergenic	1	170936	uc007qzj.1	341903	ENSMUSG00000021514	Zfp369	NA	NA	NA
chr13	65631831	65632172	342	#765	Distal Intergenic	1	170936	uc007qzj.1	352977	ENSMUSG00000021514	Zfp369	NA	NA	NA
chr13	65662202	65662763	562	#766	Distal Intergenic	1	170936	uc007qzj.1	383348	ENSMUSG00000021514	Zfp369	NA	NA	NA
chr13	65781447	65782036	590	#767	Distal Intergenic	1	628709	uc011zbc.1	-331417	ENSMUSG00000095909	Gm10324	NA	NA	NA
chr13	65907382	65907971	590	#768	Distal Intergenic	1	628709	uc011zbc.1	-205482	ENSMUSG00000095909	Gm10324	NA	NA	NA
chr13	65949182	65949606	425	#769	Distal Intergenic	1	628709	uc011zbc.1	-163847	ENSMUSG00000095909	Gm10324	NA	NA	NA
chr13	65975620	65976051	432	#770	Distal Intergenic	1	628709	uc011zbc.1	-137402	ENSMUSG00000095909	Gm10324	NA	NA	NA
chr13	66367201	66367501	301	#771	Intron (uc007qzm.1/uc007qzm.1, intron 1 of 3)	2	76803	uc007qzq.1	73617	ENSMUSG00000074832	2410141K09Rik	uc007qzp.2	76803	2410141K09Rik
chr13	66627336	66627964	629	#772	Intron (uc029sbv.1/uc029sbv.1, intron 2 of 3)	2	76803	uc007qzp.2	124965	ENSMUSG00000074832	2410141K09Rik	uc007qzp.2	76803	2410141K09Rik
chr13	66636543	66637568	1026	#773	Intron (uc029sbv.1/uc029sbv.1, intron 2 of 3)	2	76803	uc007qzp.2	115361	ENSMUSG00000074832	2410141K09Rik	uc007qzp.2	76803	2410141K09Rik
chr13	66698173	66699151	979	#774	5_ UTR	2	76803	uc007qzp.2	53778	ENSMUSG00000074832	2410141K09Rik	uc007qzp.2	76803	2410141K09Rik
chr13	66733060	66733366	307	#775	Intron (uc007qzp.2/76803, intron 2 of 6)	2	76803	uc007qzp.2	19563	ENSMUSG00000074832	2410141K09Rik	uc007qzp.2	76803	2410141K09Rik
chr13	66821638	66822021	384	#776	Distal Intergenic	2	76803	uc007qzp.2	-68709	ENSMUSG00000074832	2410141K09Rik	NA	NA	NA
chr13	67403843	67404290	448	#777	Downstream (1-2kb)	2	72807	uc011zbi.2	-4076	ENSMUSG00000078994	Zfp429	uc007rat.2;uc007ras.2;uc011zbi.2	328274	Zfp459
chr13	67403843	67404290	448	#777	Downstream (1-2kb)	2	72807	uc011zbi.2	-4076	ENSMUSG00000078994	Zfp429	uc007rat.2;uc007ras.2;uc011zbi.2	72807	Zfp429
chr13	67403843	67404290	448	#777	Downstream (1-2kb)	2	72807	uc011zbi.2	-4076	ENSMUSG00000078994	Zfp429	uc007rat.2;uc007ras.2;uc011zbi.2	72807	Zfp429
chr13	67405789	67406157	369	#778	3_ UTR	2	328274	uc007rat.2	15261	ENSMUSG00000055560	Zfp459	uc007rat.2	328274	Zfp459
chr13	74443014	74443341	328	#779	Distal Intergenic	1	100124641	uc033gmm.1	35949	ENSMUSG00000076033	Mir692-3	NA	NA	NA
chr13	74602872	74603287	416	#780	Distal Intergenic	1	80898	uc007rfi.1	-36585	ENSMUSG00000021583	Erap1	NA	NA	NA
chr13	74603594	74604105	512	#781	Distal Intergenic	1	80898	uc007rfi.1	-35767	ENSMUSG00000021583	Erap1	NA	NA	NA
chr13	75598795	75599193	399	#782	Distal Intergenic	1	751556	uc011zbz.1	-45853	ENSMUSG00000076236	Mir682	NA	NA	NA
chr13	75599219	75600240	1022	#783	Distal Intergenic	1	751556	uc011zbz.1	-44806	ENSMUSG00000076236	Mir682	NA	NA	NA
chr13	78854613	78854950	338	#784	Distal Intergenic	2	13865	uc007rhe.2	-655631	ENSMUSG00000069171	Nr2f1	NA	NA	NA
chr13	78962216	78963742	1527	#785	Distal Intergenic	2	13865	uc007rhe.2	-763234	ENSMUSG00000069171	Nr2f1	NA	NA	NA
chr13	86041922	86042805	884	#786	Downstream (1-2kb)	2	12867	uc007riy.1	3990	ENSMUSG00000017778	Cox7c	uc007riy.1	12867	Cox7c
chr13	90925545	90927100	1556	#787	Distal Intergenic	1	66475	uc007rjq.2	2423	ENSMUSG00000049517	Rps23	uc007rjq.2	66475	Rps23
chr13	91415308	91415830	523	#788	Distal Intergenic	2	320297	uc007rjs.1	-27223	ENSMUSG00000097182	A830009L08Rik	NA	NA	NA
chr13	91415838	91416292	455	#789	Distal Intergenic	2	320297	uc007rjs.1	-27753	ENSMUSG00000097182	A830009L08Rik	NA	NA	NA
chr13	91417237	91418038	802	#790	Distal Intergenic	2	320297	uc007rjs.1	-29152	ENSMUSG00000097182	A830009L08Rik	NA	NA	NA
chr13	91418074	91418520	447	#791	Distal Intergenic	2	320297	uc007rjs.1	-29989	ENSMUSG00000097182	A830009L08Rik	NA	NA	NA
chr13	97128327	97128796	470	#792	3_ UTR	1	320557	uc011zdf.1	61040	ENSMUSG00000041817	Fam169a	uc011zdf.1;uc007rnr.2;uc007rns.2;uc007rnt.2	320557	Fam169a
chr13	97128327	97128796	470	#792	3_ UTR	1	320557	uc011zdf.1	61040	ENSMUSG00000041817	Fam169a	uc011zdf.1;uc007rnr.2;uc007rns.2;uc007rnt.2	320557	Fam169a
chr13	97128327	97128796	470	#792	3_ UTR	1	320557	uc011zdf.1	61040	ENSMUSG00000041817	Fam169a	uc011zdf.1;uc007rnr.2;uc007rns.2;uc007rnt.2	59050	Nsa2
chr13	97128327	97128796	470	#792	3_ UTR	1	320557	uc011zdf.1	61040	ENSMUSG00000041817	Fam169a	uc011zdf.1;uc007rnr.2;uc007rns.2;uc007rnt.2	59050	Nsa2
chr13	97129234	97129610	377	#793	3_ UTR	1	320557	uc011zdf.1	61947	ENSMUSG00000041817	Fam169a	uc011zdf.1;uc007rnr.2;uc007rns.2;uc007rnt.2	320557	Fam169a
chr13	97129234	97129610	377	#793	3_ UTR	1	320557	uc011zdf.1	61947	ENSMUSG00000041817	Fam169a	uc011zdf.1;uc007rnr.2;uc007rns.2;uc007rnt.2	320557	Fam169a
chr13	97129234	97129610	377	#793	3_ UTR	1	320557	uc011zdf.1	61947	ENSMUSG00000041817	Fam169a	uc011zdf.1;uc007rnr.2;uc007rns.2;uc007rnt.2	59050	Nsa2
chr13	97129234	97129610	377	#793	3_ UTR	1	320557	uc011zdf.1	61947	ENSMUSG00000041817	Fam169a	uc011zdf.1;uc007rnr.2;uc007rns.2;uc007rnt.2	59050	Nsa2
chr13	97252588	97253250	663	#794	3_ UTR	1	13803	uc007rod.2	11483	ENSMUSG00000041773	Enc1	uc007rod.2	13803	Enc1
chr13	97275091	97275540	450	#795	Distal Intergenic	1	13803	uc007rod.2	33986	ENSMUSG00000041773	Enc1	NA	NA	NA
chr13	97472590	97472955	366	#796	Intron (uc011zdj.3/100039691, intron 1 of 1)	1	100039691	uc011zdj.3	37620	ENSMUSG00000078952	Lncenc1	uc011zdj.3	100039691	Lncenc1
chr13	97486290	97495437	9148	#797	Exon (uc011zdj.3/100039691, exon 2 of 2)	1	100039691	uc011zdj.3	51320	ENSMUSG00000078952	Lncenc1	uc011zdj.3;uc033gna.1;uc033gnb.1	100039691	Lncenc1
chr13	97486290	97495437	9148	#797	Exon (uc011zdj.3/100039691, exon 2 of 2)	1	100039691	uc011zdj.3	51320	ENSMUSG00000078952	Lncenc1	uc011zdj.3;uc033gna.1;uc033gnb.1	100039691	Lncenc1
chr13	97486290	97495437	9148	#797	Exon (uc011zdj.3/100039691, exon 2 of 2)	1	100039691	uc011zdj.3	51320	ENSMUSG00000078952	Lncenc1	uc011zdj.3;uc033gna.1;uc033gnb.1	100039691	Lncenc1
chr13	97495495	97495782	288	#798	Exon (uc011zdj.3/100039691, exon 2 of 2)	1	100039691	uc011zdj.3	60525	ENSMUSG00000078952	Lncenc1	uc011zdj.3;uc033gna.1;uc033gnb.1	100039691	Lncenc1
chr13	97495495	97495782	288	#798	Exon (uc011zdj.3/100039691, exon 2 of 2)	1	100039691	uc011zdj.3	60525	ENSMUSG00000078952	Lncenc1	uc011zdj.3;uc033gna.1;uc033gnb.1	100039691	Lncenc1
chr13	97495495	97495782	288	#798	Exon (uc011zdj.3/100039691, exon 2 of 2)	1	100039691	uc011zdj.3	60525	ENSMUSG00000078952	Lncenc1	uc011zdj.3;uc033gna.1;uc033gnb.1	100039691	Lncenc1
chr13	97497057	97497393	337	#799	Exon (uc011zdj.3/100039691, exon 2 of 2)	1	100039691	uc011zdj.3	62087	ENSMUSG00000078952	Lncenc1	uc011zdj.3;uc033gna.1;uc033gnb.1	100039691	Lncenc1
chr13	97497057	97497393	337	#799	Exon (uc011zdj.3/100039691, exon 2 of 2)	1	100039691	uc011zdj.3	62087	ENSMUSG00000078952	Lncenc1	uc011zdj.3;uc033gna.1;uc033gnb.1	100039691	Lncenc1
chr13	97497057	97497393	337	#799	Exon (uc011zdj.3/100039691, exon 2 of 2)	1	100039691	uc011zdj.3	62087	ENSMUSG00000078952	Lncenc1	uc011zdj.3;uc033gna.1;uc033gnb.1	100039691	Lncenc1
chr13	97497452	97497758	307	#800	Exon (uc011zdj.3/100039691, exon 2 of 2)	1	100039691	uc011zdj.3	62482	ENSMUSG00000078952	Lncenc1	uc011zdj.3;uc033gna.1;uc033gnb.1	100039691	Lncenc1
chr13	97497452	97497758	307	#800	Exon (uc011zdj.3/100039691, exon 2 of 2)	1	100039691	uc011zdj.3	62482	ENSMUSG00000078952	Lncenc1	uc011zdj.3;uc033gna.1;uc033gnb.1	100039691	Lncenc1
chr13	97497452	97497758	307	#800	Exon (uc011zdj.3/100039691, exon 2 of 2)	1	100039691	uc011zdj.3	62482	ENSMUSG00000078952	Lncenc1	uc011zdj.3;uc033gna.1;uc033gnb.1	100039691	Lncenc1
chr13	97498049	97498577	529	#801	Distal Intergenic	1	100039691	uc033gnb.1	15348	ENSMUSG00000078952	Lncenc1	uc011zdj.3;uc033gna.1;uc033gnb.1	100039691	Lncenc1
chr13	97498049	97498577	529	#801	Distal Intergenic	1	100039691	uc033gnb.1	15348	ENSMUSG00000078952	Lncenc1	uc011zdj.3;uc033gna.1;uc033gnb.1	100039691	Lncenc1
chr13	97498049	97498577	529	#801	Distal Intergenic	1	100039691	uc033gnb.1	15348	ENSMUSG00000078952	Lncenc1	uc011zdj.3;uc033gna.1;uc033gnb.1	100039691	Lncenc1
chr13	97498641	97499322	682	#802	Distal Intergenic	1	100039691	uc033gnb.1	15940	ENSMUSG00000078952	Lncenc1	uc011zdj.3;uc033gna.1;uc033gnb.1	100039691	Lncenc1
chr13	97498641	97499322	682	#802	Distal Intergenic	1	100039691	uc033gnb.1	15940	ENSMUSG00000078952	Lncenc1	uc011zdj.3;uc033gna.1;uc033gnb.1	100039691	Lncenc1
chr13	97498641	97499322	682	#802	Distal Intergenic	1	100039691	uc033gnb.1	15940	ENSMUSG00000078952	Lncenc1	uc011zdj.3;uc033gna.1;uc033gnb.1	100039691	Lncenc1
chr13	97814581	97815092	512	#803	Distal Intergenic	2	110596	uc007roj.1	127503	ENSMUSG00000021662	Arhgef28	NA	NA	NA
chr13	97815098	97815447	350	#804	Distal Intergenic	2	110596	uc007roj.1	127148	ENSMUSG00000021662	Arhgef28	NA	NA	NA
chr13	97817865	97818152	288	#805	Distal Intergenic	2	110596	uc007roj.1	124443	ENSMUSG00000021662	Arhgef28	NA	NA	NA
chr13	98306989	98307771	783	#806	Downstream (2-3kb)	2	218490	uc007rou.1	9196	ENSMUSG00000021660	Btf3	uc007rou.1;uc007rov.2	218490	Btf3
chr13	98306989	98307771	783	#806	Downstream (2-3kb)	2	218490	uc007rou.1	9196	ENSMUSG00000021660	Btf3	uc007rou.1;uc007rov.2	218490	Btf3
chr13	100017040	100017286	247	#807	Downstream (<1kb)	2	78038	uc007rpz.1	-1401	ENSMUSG00000021646	Mccc2	uc007rqb.1;uc011zdo.1;uc007rqc.1;uc007rpz.1	544971	Bdp1
chr13	100017040	100017286	247	#807	Downstream (<1kb)	2	78038	uc007rpz.1	-1401	ENSMUSG00000021646	Mccc2	uc007rqb.1;uc011zdo.1;uc007rqc.1;uc007rpz.1	544971	Bdp1
chr13	100017040	100017286	247	#807	Downstream (<1kb)	2	78038	uc007rpz.1	-1401	ENSMUSG00000021646	Mccc2	uc007rqb.1;uc011zdo.1;uc007rqc.1;uc007rpz.1	544971	Bdp1
chr13	100017040	100017286	247	#807	Downstream (<1kb)	2	78038	uc007rpz.1	-1401	ENSMUSG00000021646	Mccc2	uc007rqb.1;uc011zdo.1;uc007rqc.1;uc007rpz.1	78038	Mccc2
chr13	100758814	100759280	467	#808	Downstream (<1kb)	2	66128	uc007rrm.2	-14155	ENSMUSG00000061474	Mrps36	uc007rrn.1	26886	Cenph
chr13	100776418	100777372	955	#809	Promoter	2	26886	uc007rrn.1	-519	ENSMUSG00000045273	Cenph	uc007rro.1;uc007rrp.1;uc007rrn.1	268697	Ccnb1
chr13	100776418	100777372	955	#809	Promoter	2	26886	uc007rrn.1	-519	ENSMUSG00000045273	Cenph	uc007rro.1;uc007rrp.1;uc007rrn.1	268697	Ccnb1
chr13	100776418	100777372	955	#809	Promoter	2	26886	uc007rrn.1	-519	ENSMUSG00000045273	Cenph	uc007rro.1;uc007rrp.1;uc007rrn.1	26886	Cenph
chr13	100777380	100777864	485	#810	Downstream (<1kb)	2	26886	uc007rrn.1	-1481	ENSMUSG00000045273	Cenph	uc007rro.1;uc007rrp.1;uc007rrn.1	268697	Ccnb1
chr13	100777380	100777864	485	#810	Downstream (<1kb)	2	26886	uc007rrn.1	-1481	ENSMUSG00000045273	Cenph	uc007rro.1;uc007rrp.1;uc007rrn.1	268697	Ccnb1
chr13	100777380	100777864	485	#810	Downstream (<1kb)	2	26886	uc007rrn.1	-1481	ENSMUSG00000045273	Cenph	uc007rro.1;uc007rrp.1;uc007rrn.1	26886	Cenph
chr13	100778207	100778688	482	#811	Downstream (<1kb)	2	26886	uc007rrn.1	-2308	ENSMUSG00000045273	Cenph	uc007rro.1;uc007rrp.1;uc007rrn.1	268697	Ccnb1
chr13	100778207	100778688	482	#811	Downstream (<1kb)	2	26886	uc007rrn.1	-2308	ENSMUSG00000045273	Cenph	uc007rro.1;uc007rrp.1;uc007rrn.1	268697	Ccnb1
chr13	100778207	100778688	482	#811	Downstream (<1kb)	2	26886	uc007rrn.1	-2308	ENSMUSG00000045273	Cenph	uc007rro.1;uc007rrp.1;uc007rrn.1	26886	Cenph
chr13	107037315	107037791	477	#812	Intron (uc007ruh.1/100040322, intron 1 of 1)	1	100040322	uc007ruh.1	4539	ENSMUSG00000071181	3830408C21Rik	uc007rug.2;uc011zej.1;uc007ruh.1	100040322	3830408C21Rik
chr13	107037315	107037791	477	#812	Intron (uc007ruh.1/100040322, intron 1 of 1)	1	100040322	uc007ruh.1	4539	ENSMUSG00000071181	3830408C21Rik	uc007rug.2;uc011zej.1;uc007ruh.1	100040322	3830408C21Rik
chr13	107037315	107037791	477	#812	Intron (uc007ruh.1/100040322, intron 1 of 1)	1	100040322	uc007ruh.1	4539	ENSMUSG00000071181	3830408C21Rik	uc007rug.2;uc011zej.1;uc007ruh.1	100040322	3830408C21Rik
chr13	108049469	108049926	458	#813	Downstream (2-3kb)	1	75616	uc007rut.1	4995	ENSMUSG00000071180	Smim15	uc007ruu.2;uc011zek.1;uc007ruv.2;uc007rut.1	75597	Ndufaf2
chr13	108049469	108049926	458	#813	Downstream (2-3kb)	1	75616	uc007rut.1	4995	ENSMUSG00000071180	Smim15	uc007ruu.2;uc011zek.1;uc007ruv.2;uc007rut.1	75597	Ndufaf2
chr13	108049469	108049926	458	#813	Downstream (2-3kb)	1	75616	uc007rut.1	4995	ENSMUSG00000071180	Smim15	uc007ruu.2;uc011zek.1;uc007ruv.2;uc007rut.1	75597	Ndufaf2
chr13	108049469	108049926	458	#813	Downstream (2-3kb)	1	75616	uc007rut.1	4995	ENSMUSG00000071180	Smim15	uc007ruu.2;uc011zek.1;uc007ruv.2;uc007rut.1	75616	Smim15
chr13	109955514	109955814	301	#814	3_ UTR	1	238871	uc007rvg.2	1301409	ENSMUSG00000021699	Pde4d	uc007rvg.2;uc007rvj.2;uc007rvl.2;uc007rvm.2;uc007rvn.2	238871	Pde4d
chr13	109955514	109955814	301	#814	3_ UTR	1	238871	uc007rvg.2	1301409	ENSMUSG00000021699	Pde4d	uc007rvg.2;uc007rvj.2;uc007rvl.2;uc007rvm.2;uc007rvn.2	238871	Pde4d
chr13	109955514	109955814	301	#814	3_ UTR	1	238871	uc007rvg.2	1301409	ENSMUSG00000021699	Pde4d	uc007rvg.2;uc007rvj.2;uc007rvl.2;uc007rvm.2;uc007rvn.2	238871	Pde4d
chr13	109955514	109955814	301	#814	3_ UTR	1	238871	uc007rvg.2	1301409	ENSMUSG00000021699	Pde4d	uc007rvg.2;uc007rvj.2;uc007rvl.2;uc007rvm.2;uc007rvn.2	238871	Pde4d
chr13	109955514	109955814	301	#814	3_ UTR	1	238871	uc007rvg.2	1301409	ENSMUSG00000021699	Pde4d	uc007rvg.2;uc007rvj.2;uc007rvl.2;uc007rvm.2;uc007rvn.2	238871	Pde4d
chr13	113718461	113718744	284	#815	Distal Intergenic	2	56534	uc007rxi.2	-54785	ENSMUSG00000051456	Hspb3	NA	NA	NA
chr13	113723239	113723915	677	#816	Distal Intergenic	2	56534	uc007rxi.2	-59563	ENSMUSG00000051456	Hspb3	NA	NA	NA
chr13	116282459	116283587	1129	#817	Distal Intergenic	2	16392	uc007rye.2	26101	ENSMUSG00000042258	Isl1	NA	NA	NA
chr13	117279673	117280000	328	#818	Distal Intergenic	1	13723	uc007rym.2	59100	ENSMUSG00000021728	Emb	NA	NA	NA
chr13	118375972	118376264	293	#819	Distal Intergenic	2	59054	uc007ryr.1	10988	ENSMUSG00000021731	Mrps30	uc007ryr.1	59054	Mrps30
chr14	10776556	10777363	808	#820	Exon (uc056yvr.1/547334, exon 3 of 4)	2	14198	uc007sfk.2	384672	ENSMUSG00000060579	Fhit	uc007sfk.2;uc011zfx.2;uc056yvr.1	14198	Fhit
chr14	10776556	10777363	808	#820	Exon (uc056yvr.1/547334, exon 3 of 4)	2	14198	uc007sfk.2	384672	ENSMUSG00000060579	Fhit	uc007sfk.2;uc011zfx.2;uc056yvr.1	14198	Fhit
chr14	10776556	10777363	808	#820	Exon (uc056yvr.1/547334, exon 3 of 4)	2	14198	uc007sfk.2	384672	ENSMUSG00000060579	Fhit	uc007sfk.2;uc011zfx.2;uc056yvr.1	547334	Fhitos
chr14	18266450	18267219	770	#821	Downstream (<1kb)	2	66480	uc007shr.1	3767	ENSMUSG00000012405	Rpl15	uc007shr.1;uc007shs.2;uc007sht.2;uc057bed.1	66480	Rpl15
chr14	18266450	18267219	770	#821	Downstream (<1kb)	2	66480	uc007shr.1	3767	ENSMUSG00000012405	Rpl15	uc007shr.1;uc007shs.2;uc007sht.2;uc057bed.1	69721	Nkiras1
chr14	18266450	18267219	770	#821	Downstream (<1kb)	2	66480	uc007shr.1	3767	ENSMUSG00000012405	Rpl15	uc007shr.1;uc007shs.2;uc007sht.2;uc057bed.1	69721	Nkiras1
chr14	18266450	18267219	770	#821	Downstream (<1kb)	2	66480	uc007shr.1	3767	ENSMUSG00000012405	Rpl15	uc007shr.1;uc007shs.2;uc007sht.2;uc057bed.1	69721	Nkiras1
chr14	18267323	18268066	744	#822	3_ UTR	2	66480	uc007shr.1	2920	ENSMUSG00000012405	Rpl15	uc007shr.1;uc007shs.2;uc007sht.2;uc057bed.1	66480	Rpl15
chr14	18267323	18268066	744	#822	3_ UTR	2	66480	uc007shr.1	2920	ENSMUSG00000012405	Rpl15	uc007shr.1;uc007shs.2;uc007sht.2;uc057bed.1	69721	Nkiras1
chr14	18267323	18268066	744	#822	3_ UTR	2	66480	uc007shr.1	2920	ENSMUSG00000012405	Rpl15	uc007shr.1;uc007shs.2;uc007sht.2;uc057bed.1	69721	Nkiras1
chr14	18267323	18268066	744	#822	3_ UTR	2	66480	uc007shr.1	2920	ENSMUSG00000012405	Rpl15	uc007shr.1;uc007shs.2;uc007sht.2;uc057bed.1	69721	Nkiras1
chr14	19812104	19812449	346	#823	Exon (uc007siv.1/68045, exon 7 of 8)	2	68045	uc007siv.1	11374	ENSMUSG00000021807	Rtraf	uc007siu.1;uc011zgj.1;uc011zgk.1;uc007siv.1	18074	Nid2
chr14	19812104	19812449	346	#823	Exon (uc007siv.1/68045, exon 7 of 8)	2	68045	uc007siv.1	11374	ENSMUSG00000021807	Rtraf	uc007siu.1;uc011zgj.1;uc011zgk.1;uc007siv.1	18074	Nid2
chr14	19812104	19812449	346	#823	Exon (uc007siv.1/68045, exon 7 of 8)	2	68045	uc007siv.1	11374	ENSMUSG00000021807	Rtraf	uc007siu.1;uc011zgj.1;uc011zgk.1;uc007siv.1	18074	Nid2
chr14	19812104	19812449	346	#823	Exon (uc007siv.1/68045, exon 7 of 8)	2	68045	uc007siv.1	11374	ENSMUSG00000021807	Rtraf	uc007siu.1;uc011zgj.1;uc011zgk.1;uc007siv.1	68045	Rtraf
chr14	19812876	19813402	527	#824	Intron (uc007siv.1/68045, intron 6 of 7)	2	68045	uc007siv.1	10421	ENSMUSG00000021807	Rtraf	uc007siu.1;uc011zgj.1;uc011zgk.1;uc007siv.1	18074	Nid2
chr14	19812876	19813402	527	#824	Intron (uc007siv.1/68045, intron 6 of 7)	2	68045	uc007siv.1	10421	ENSMUSG00000021807	Rtraf	uc007siu.1;uc011zgj.1;uc011zgk.1;uc007siv.1	18074	Nid2
chr14	19812876	19813402	527	#824	Intron (uc007siv.1/68045, intron 6 of 7)	2	68045	uc007siv.1	10421	ENSMUSG00000021807	Rtraf	uc007siu.1;uc011zgj.1;uc011zgk.1;uc007siv.1	18074	Nid2
chr14	19812876	19813402	527	#824	Intron (uc007siv.1/68045, intron 6 of 7)	2	68045	uc007siv.1	10421	ENSMUSG00000021807	Rtraf	uc007siu.1;uc011zgj.1;uc011zgk.1;uc007siv.1	68045	Rtraf
chr14	20318792	20319121	330	#825	Downstream (<1kb)	1	67725	uc007sjf.1	18290	ENSMUSG00000021809	Nudt13	uc007sjb.1;uc007sjc.1;uc007sjd.1;uc007sje.1;uc011zgn.1;uc011zgo.1	67725	Nudt13
chr14	20318792	20319121	330	#825	Downstream (<1kb)	1	67725	uc007sjf.1	18290	ENSMUSG00000021809	Nudt13	uc007sjb.1;uc007sjc.1;uc007sjd.1;uc007sje.1;uc011zgn.1;uc011zgo.1	67725	Nudt13
chr14	20318792	20319121	330	#825	Downstream (<1kb)	1	67725	uc007sjf.1	18290	ENSMUSG00000021809	Nudt13	uc007sjb.1;uc007sjc.1;uc007sjd.1;uc007sje.1;uc011zgn.1;uc011zgo.1	67725	Nudt13
chr14	20318792	20319121	330	#825	Downstream (<1kb)	1	67725	uc007sjf.1	18290	ENSMUSG00000021809	Nudt13	uc007sjb.1;uc007sjc.1;uc007sjd.1;uc007sje.1;uc011zgn.1;uc011zgo.1	67725	Nudt13
chr14	20318792	20319121	330	#825	Downstream (<1kb)	1	67725	uc007sjf.1	18290	ENSMUSG00000021809	Nudt13	uc007sjb.1;uc007sjc.1;uc007sjd.1;uc007sje.1;uc011zgn.1;uc011zgo.1	67725	Nudt13
chr14	20318792	20319121	330	#825	Downstream (<1kb)	1	67725	uc007sjf.1	18290	ENSMUSG00000021809	Nudt13	uc007sjb.1;uc007sjc.1;uc007sjd.1;uc007sje.1;uc011zgn.1;uc011zgo.1	70601	Ecd
chr14	20734766	20735097	332	#826	3_ UTR	2	12325	uc007skt.2	58991	ENSMUSG00000021820	Camk2g	uc007skt.2;uc007sku.2;uc007skv.2;uc007sks.1	12325	Camk2g
chr14	20734766	20735097	332	#826	3_ UTR	2	12325	uc007skt.2	58991	ENSMUSG00000021820	Camk2g	uc007skt.2;uc007sku.2;uc007skv.2;uc007sks.1	12325	Camk2g
chr14	20734766	20735097	332	#826	3_ UTR	2	12325	uc007skt.2	58991	ENSMUSG00000021820	Camk2g	uc007skt.2;uc007sku.2;uc007skv.2;uc007sks.1	12325	Camk2g
chr14	20734766	20735097	332	#826	3_ UTR	2	12325	uc007skt.2	58991	ENSMUSG00000021820	Camk2g	uc007skt.2;uc007sku.2;uc007skv.2;uc007sks.1	17423	Ndst2
chr14	24498295	24498740	446	#827	Distal Intergenic	1	20088	uc007sre.1	7614	ENSMUSG00000025290	Rps24	uc007sra.1;uc007srb.1;uc007src.1;uc007srd.1;uc007sre.1	20088	Rps24
chr14	24498295	24498740	446	#827	Distal Intergenic	1	20088	uc007sre.1	7614	ENSMUSG00000025290	Rps24	uc007sra.1;uc007srb.1;uc007src.1;uc007srd.1;uc007sre.1	20088	Rps24
chr14	24498295	24498740	446	#827	Distal Intergenic	1	20088	uc007sre.1	7614	ENSMUSG00000025290	Rps24	uc007sra.1;uc007srb.1;uc007src.1;uc007srd.1;uc007sre.1	20088	Rps24
chr14	24498295	24498740	446	#827	Distal Intergenic	1	20088	uc007sre.1	7614	ENSMUSG00000025290	Rps24	uc007sra.1;uc007srb.1;uc007src.1;uc007srd.1;uc007sre.1	20088	Rps24
chr14	24498295	24498740	446	#827	Distal Intergenic	1	20088	uc007sre.1	7614	ENSMUSG00000025290	Rps24	uc007sra.1;uc007srb.1;uc007src.1;uc007srd.1;uc007sre.1	20088	Rps24
chr14	24499023	24500682	1660	#828	Distal Intergenic	1	20088	uc007sre.1	8342	ENSMUSG00000025290	Rps24	uc007sra.1;uc007srb.1;uc007src.1;uc007srd.1;uc007sre.1	20088	Rps24
chr14	24499023	24500682	1660	#828	Distal Intergenic	1	20088	uc007sre.1	8342	ENSMUSG00000025290	Rps24	uc007sra.1;uc007srb.1;uc007src.1;uc007srd.1;uc007sre.1	20088	Rps24
chr14	24499023	24500682	1660	#828	Distal Intergenic	1	20088	uc007sre.1	8342	ENSMUSG00000025290	Rps24	uc007sra.1;uc007srb.1;uc007src.1;uc007srd.1;uc007sre.1	20088	Rps24
chr14	24499023	24500682	1660	#828	Distal Intergenic	1	20088	uc007sre.1	8342	ENSMUSG00000025290	Rps24	uc007sra.1;uc007srb.1;uc007src.1;uc007srd.1;uc007sre.1	20088	Rps24
chr14	24499023	24500682	1660	#828	Distal Intergenic	1	20088	uc007sre.1	8342	ENSMUSG00000025290	Rps24	uc007sra.1;uc007srb.1;uc007src.1;uc007srd.1;uc007sre.1	20088	Rps24
chr14	31010908	31011321	414	#829	Exon (uc007swf.2/76485, exon 8 of 10)	1	76485	uc007swf.2	9515	ENSMUSG00000021916	Glt8d1	uc011zie.1;uc011zid.1;uc007swi.3;uc007swj.3;uc007swf.2;uc007swg.2;uc007swh.2	100217423	Snord19
chr14	31010908	31011321	414	#829	Exon (uc007swf.2/76485, exon 8 of 10)	1	76485	uc007swf.2	9515	ENSMUSG00000021916	Glt8d1	uc011zie.1;uc011zid.1;uc007swi.3;uc007swj.3;uc007swf.2;uc007swg.2;uc007swh.2	100217431	Snord69
chr14	31010908	31011321	414	#829	Exon (uc007swf.2/76485, exon 8 of 10)	1	76485	uc007swf.2	9515	ENSMUSG00000021916	Glt8d1	uc011zie.1;uc011zid.1;uc007swi.3;uc007swj.3;uc007swf.2;uc007swg.2;uc007swh.2	30877	Gnl3
chr14	31010908	31011321	414	#829	Exon (uc007swf.2/76485, exon 8 of 10)	1	76485	uc007swf.2	9515	ENSMUSG00000021916	Glt8d1	uc011zie.1;uc011zid.1;uc007swi.3;uc007swj.3;uc007swf.2;uc007swg.2;uc007swh.2	30877	Gnl3
chr14	31010908	31011321	414	#829	Exon (uc007swf.2/76485, exon 8 of 10)	1	76485	uc007swf.2	9515	ENSMUSG00000021916	Glt8d1	uc011zie.1;uc011zid.1;uc007swi.3;uc007swj.3;uc007swf.2;uc007swg.2;uc007swh.2	76485	Glt8d1
chr14	31010908	31011321	414	#829	Exon (uc007swf.2/76485, exon 8 of 10)	1	76485	uc007swf.2	9515	ENSMUSG00000021916	Glt8d1	uc011zie.1;uc011zid.1;uc007swi.3;uc007swj.3;uc007swf.2;uc007swg.2;uc007swh.2	76485	Glt8d1
chr14	31010908	31011321	414	#829	Exon (uc007swf.2/76485, exon 8 of 10)	1	76485	uc007swf.2	9515	ENSMUSG00000021916	Glt8d1	uc011zie.1;uc011zid.1;uc007swi.3;uc007swj.3;uc007swf.2;uc007swg.2;uc007swh.2	76485	Glt8d1
chr14	31011432	31012206	775	#830	3_ UTR	1	76485	uc007swf.2	10039	ENSMUSG00000021916	Glt8d1	uc011zie.1;uc011zid.1;uc007swi.3;uc007swj.3;uc007swf.2;uc007swg.2;uc007swh.2	100217423	Snord19
chr14	31011432	31012206	775	#830	3_ UTR	1	76485	uc007swf.2	10039	ENSMUSG00000021916	Glt8d1	uc011zie.1;uc011zid.1;uc007swi.3;uc007swj.3;uc007swf.2;uc007swg.2;uc007swh.2	100217431	Snord69
chr14	31011432	31012206	775	#830	3_ UTR	1	76485	uc007swf.2	10039	ENSMUSG00000021916	Glt8d1	uc011zie.1;uc011zid.1;uc007swi.3;uc007swj.3;uc007swf.2;uc007swg.2;uc007swh.2	30877	Gnl3
chr14	31011432	31012206	775	#830	3_ UTR	1	76485	uc007swf.2	10039	ENSMUSG00000021916	Glt8d1	uc011zie.1;uc011zid.1;uc007swi.3;uc007swj.3;uc007swf.2;uc007swg.2;uc007swh.2	30877	Gnl3
chr14	31011432	31012206	775	#830	3_ UTR	1	76485	uc007swf.2	10039	ENSMUSG00000021916	Glt8d1	uc011zie.1;uc011zid.1;uc007swi.3;uc007swj.3;uc007swf.2;uc007swg.2;uc007swh.2	76485	Glt8d1
chr14	31011432	31012206	775	#830	3_ UTR	1	76485	uc007swf.2	10039	ENSMUSG00000021916	Glt8d1	uc011zie.1;uc011zid.1;uc007swi.3;uc007swj.3;uc007swf.2;uc007swg.2;uc007swh.2	76485	Glt8d1
chr14	31011432	31012206	775	#830	3_ UTR	1	76485	uc007swf.2	10039	ENSMUSG00000021916	Glt8d1	uc011zie.1;uc011zid.1;uc007swi.3;uc007swj.3;uc007swf.2;uc007swg.2;uc007swh.2	76485	Glt8d1
chr14	32104014	32104292	279	#831	Distal Intergenic	1	218885	uc007syh.2	18286	ENSMUSG00000021906	Oxnad1	uc007syf.2;uc007syg.2;uc007syh.2	218885	Oxnad1
chr14	32104014	32104292	279	#831	Distal Intergenic	1	218885	uc007syh.2	18286	ENSMUSG00000021906	Oxnad1	uc007syf.2;uc007syg.2;uc007syh.2	218885	Oxnad1
chr14	32104014	32104292	279	#831	Distal Intergenic	1	218885	uc007syh.2	18286	ENSMUSG00000021906	Oxnad1	uc007syf.2;uc007syg.2;uc007syh.2	218885	Oxnad1
chr14	32177512	32177914	403	#832	3_ UTR	1	27057	uc007syj.2	17625	ENSMUSG00000056234	Ncoa4	uc007syj.2;uc007syk.2;uc007syl.2;uc007sym.2;uc007syn.2	27057	Ncoa4
chr14	32177512	32177914	403	#832	3_ UTR	1	27057	uc007syj.2	17625	ENSMUSG00000056234	Ncoa4	uc007syj.2;uc007syk.2;uc007syl.2;uc007sym.2;uc007syn.2	27057	Ncoa4
chr14	32177512	32177914	403	#832	3_ UTR	1	27057	uc007syj.2	17625	ENSMUSG00000056234	Ncoa4	uc007syj.2;uc007syk.2;uc007syl.2;uc007sym.2;uc007syn.2	27057	Ncoa4
chr14	32177512	32177914	403	#832	3_ UTR	1	27057	uc007syj.2	17625	ENSMUSG00000056234	Ncoa4	uc007syj.2;uc007syk.2;uc007syl.2;uc007sym.2;uc007syn.2	27057	Ncoa4
chr14	32177512	32177914	403	#832	3_ UTR	1	27057	uc007syj.2	17625	ENSMUSG00000056234	Ncoa4	uc007syj.2;uc007syk.2;uc007syl.2;uc007sym.2;uc007syn.2	53600	Timm23
chr14	32179066	32179659	594	#833	3_ UTR	1	27057	uc007syj.2	19179	ENSMUSG00000056234	Ncoa4	uc007syj.2;uc007syk.2;uc007syl.2;uc007sym.2;uc007syn.2	27057	Ncoa4
chr14	32179066	32179659	594	#833	3_ UTR	1	27057	uc007syj.2	19179	ENSMUSG00000056234	Ncoa4	uc007syj.2;uc007syk.2;uc007syl.2;uc007sym.2;uc007syn.2	27057	Ncoa4
chr14	32179066	32179659	594	#833	3_ UTR	1	27057	uc007syj.2	19179	ENSMUSG00000056234	Ncoa4	uc007syj.2;uc007syk.2;uc007syl.2;uc007sym.2;uc007syn.2	27057	Ncoa4
chr14	32179066	32179659	594	#833	3_ UTR	1	27057	uc007syj.2	19179	ENSMUSG00000056234	Ncoa4	uc007syj.2;uc007syk.2;uc007syl.2;uc007sym.2;uc007syn.2	27057	Ncoa4
chr14	32179066	32179659	594	#833	3_ UTR	1	27057	uc007syj.2	19179	ENSMUSG00000056234	Ncoa4	uc007syj.2;uc007syk.2;uc007syl.2;uc007sym.2;uc007syn.2	53600	Timm23
chr14	32350070	32351091	1022	#834	Distal Intergenic	1	239017	uc011zik.1	26191	ENSMUSG00000021913	Ogdhl	uc007syt.1;uc011zik.1	239017	Ogdhl
chr14	32350070	32351091	1022	#834	Distal Intergenic	1	239017	uc011zik.1	26191	ENSMUSG00000021913	Ogdhl	uc007syt.1;uc011zik.1	239017	Ogdhl
chr14	34346269	34346625	357	#835	Distal Intergenic	1	100041231	uc011ziv.1	1214	NA	Gm3219	uc011ziv.1;uc007tas.2	100041231	Gm3219
chr14	34346269	34346625	357	#835	Distal Intergenic	1	100041231	uc011ziv.1	1214	NA	Gm3219	uc011ziv.1;uc007tas.2	14661	Glud1
chr14	34752108	34752444	337	#836	Distal Intergenic	1	14803	uc007tbj.1	-67692	ENSMUSG00000041078	Grid1	uc007tbi.2;uc011zix.2	218914	Wapl
chr14	34752108	34752444	337	#836	Distal Intergenic	1	14803	uc007tbj.1	-67692	ENSMUSG00000041078	Grid1	uc007tbi.2;uc011zix.2	218914	Wapl
chr14	41940163	41940507	345	#837	Distal Intergenic	2	73553	uc033gph.1	154770	ENSMUSG00000090462	1700091H14Rik	NA	NA	NA
chr14	47323366	47323659	294	#838	Distal Intergenic	1	218975	uc007thz.1	14816	ENSMUSG00000021840	Mapk1ip1l	uc007thy.1;uc007thz.1	218975	Mapk1ip1l
chr14	47323366	47323659	294	#838	Distal Intergenic	1	218975	uc007thz.1	14816	ENSMUSG00000021840	Mapk1ip1l	uc007thy.1;uc007thz.1	218975	Mapk1ip1l
chr14	47323915	47324419	505	#839	Distal Intergenic	1	218975	uc007thz.1	15365	ENSMUSG00000021840	Mapk1ip1l	uc007thy.1;uc007thz.1	218975	Mapk1ip1l
chr14	47323915	47324419	505	#839	Distal Intergenic	1	218975	uc007thz.1	15365	ENSMUSG00000021840	Mapk1ip1l	uc007thy.1;uc007thz.1	218975	Mapk1ip1l
chr14	47539503	47539946	444	#840	Downstream (<1kb)	2	100504663	uc007tik.2	28488	ENSMUSG00000037526	Atg14	uc007tik.2	100504663	Atg14
chr14	50795350	50797082	1733	#841	Promoter	2	239083	uc011zjw.1	0	ENSMUSG00000071470	Ccnb1ip1	uc011zjw.1	239083	Ccnb1ip1
chr14	50925924	50926609	686	#842	Exon (uc007tly.2/11792, exon 4 of 5)	1	11792	uc007tly.2	975	ENSMUSG00000035960	Apex1	uc007tly.2;uc007tlz.2;uc007tma.2;uc007tmb.2;uc007tmc.2;uc007tmd.2;uc029sja.1;uc007tlx.1	11792	Apex1
chr14	50925924	50926609	686	#842	Exon (uc007tly.2/11792, exon 4 of 5)	1	11792	uc007tly.2	975	ENSMUSG00000035960	Apex1	uc007tly.2;uc007tlz.2;uc007tma.2;uc007tmb.2;uc007tmc.2;uc007tmd.2;uc029sja.1;uc007tlx.1	219024	Tmem55b
chr14	50925924	50926609	686	#842	Exon (uc007tly.2/11792, exon 4 of 5)	1	11792	uc007tly.2	975	ENSMUSG00000035960	Apex1	uc007tly.2;uc007tlz.2;uc007tma.2;uc007tmb.2;uc007tmc.2;uc007tmd.2;uc029sja.1;uc007tlx.1	219024	Tmem55b
chr14	50925924	50926609	686	#842	Exon (uc007tly.2/11792, exon 4 of 5)	1	11792	uc007tly.2	975	ENSMUSG00000035960	Apex1	uc007tly.2;uc007tlz.2;uc007tma.2;uc007tmb.2;uc007tmc.2;uc007tmd.2;uc029sja.1;uc007tlx.1	219024	Tmem55b
chr14	50925924	50926609	686	#842	Exon (uc007tly.2/11792, exon 4 of 5)	1	11792	uc007tly.2	975	ENSMUSG00000035960	Apex1	uc007tly.2;uc007tlz.2;uc007tma.2;uc007tmb.2;uc007tmc.2;uc007tmd.2;uc029sja.1;uc007tlx.1	219024	Tmem55b
chr14	50925924	50926609	686	#842	Exon (uc007tly.2/11792, exon 4 of 5)	1	11792	uc007tly.2	975	ENSMUSG00000035960	Apex1	uc007tly.2;uc007tlz.2;uc007tma.2;uc007tmb.2;uc007tmc.2;uc007tmd.2;uc029sja.1;uc007tlx.1	219024	Tmem55b
chr14	50925924	50926609	686	#842	Exon (uc007tly.2/11792, exon 4 of 5)	1	11792	uc007tly.2	975	ENSMUSG00000035960	Apex1	uc007tly.2;uc007tlz.2;uc007tma.2;uc007tmb.2;uc007tmc.2;uc007tmd.2;uc029sja.1;uc007tlx.1	66246	Osgep
chr14	50925924	50926609	686	#842	Exon (uc007tly.2/11792, exon 4 of 5)	1	11792	uc007tly.2	975	ENSMUSG00000035960	Apex1	uc007tly.2;uc007tlz.2;uc007tma.2;uc007tmb.2;uc007tmc.2;uc007tmd.2;uc029sja.1;uc007tlx.1	66246	Osgep
chr14	50926780	50927482	703	#843	3_ UTR	1	11792	uc007tly.2	1831	ENSMUSG00000035960	Apex1	uc007tly.2;uc007tlz.2;uc007tma.2;uc007tmb.2;uc007tmc.2;uc007tmd.2;uc029sja.1;uc007tlx.1	11792	Apex1
chr14	50926780	50927482	703	#843	3_ UTR	1	11792	uc007tly.2	1831	ENSMUSG00000035960	Apex1	uc007tly.2;uc007tlz.2;uc007tma.2;uc007tmb.2;uc007tmc.2;uc007tmd.2;uc029sja.1;uc007tlx.1	219024	Tmem55b
chr14	50926780	50927482	703	#843	3_ UTR	1	11792	uc007tly.2	1831	ENSMUSG00000035960	Apex1	uc007tly.2;uc007tlz.2;uc007tma.2;uc007tmb.2;uc007tmc.2;uc007tmd.2;uc029sja.1;uc007tlx.1	219024	Tmem55b
chr14	50926780	50927482	703	#843	3_ UTR	1	11792	uc007tly.2	1831	ENSMUSG00000035960	Apex1	uc007tly.2;uc007tlz.2;uc007tma.2;uc007tmb.2;uc007tmc.2;uc007tmd.2;uc029sja.1;uc007tlx.1	219024	Tmem55b
chr14	50926780	50927482	703	#843	3_ UTR	1	11792	uc007tly.2	1831	ENSMUSG00000035960	Apex1	uc007tly.2;uc007tlz.2;uc007tma.2;uc007tmb.2;uc007tmc.2;uc007tmd.2;uc029sja.1;uc007tlx.1	219024	Tmem55b
chr14	50926780	50927482	703	#843	3_ UTR	1	11792	uc007tly.2	1831	ENSMUSG00000035960	Apex1	uc007tly.2;uc007tlz.2;uc007tma.2;uc007tmb.2;uc007tmc.2;uc007tmd.2;uc029sja.1;uc007tlx.1	219024	Tmem55b
chr14	50926780	50927482	703	#843	3_ UTR	1	11792	uc007tly.2	1831	ENSMUSG00000035960	Apex1	uc007tly.2;uc007tlz.2;uc007tma.2;uc007tmb.2;uc007tmc.2;uc007tmd.2;uc029sja.1;uc007tlx.1	66246	Osgep
chr14	50926780	50927482	703	#843	3_ UTR	1	11792	uc007tly.2	1831	ENSMUSG00000035960	Apex1	uc007tly.2;uc007tlz.2;uc007tma.2;uc007tmb.2;uc007tmc.2;uc007tmd.2;uc029sja.1;uc007tlx.1	66246	Osgep
chr14	50927888	50928288	401	#844	3_ UTR	2	219024	uc007tlz.2	921	ENSMUSG00000035953	Tmem55b	uc007tly.2;uc007tlz.2;uc007tma.2;uc007tmb.2;uc007tmc.2;uc007tmd.2;uc029sja.1;uc007tlx.1	11792	Apex1
chr14	50927888	50928288	401	#844	3_ UTR	2	219024	uc007tlz.2	921	ENSMUSG00000035953	Tmem55b	uc007tly.2;uc007tlz.2;uc007tma.2;uc007tmb.2;uc007tmc.2;uc007tmd.2;uc029sja.1;uc007tlx.1	219024	Tmem55b
chr14	50927888	50928288	401	#844	3_ UTR	2	219024	uc007tlz.2	921	ENSMUSG00000035953	Tmem55b	uc007tly.2;uc007tlz.2;uc007tma.2;uc007tmb.2;uc007tmc.2;uc007tmd.2;uc029sja.1;uc007tlx.1	219024	Tmem55b
chr14	50927888	50928288	401	#844	3_ UTR	2	219024	uc007tlz.2	921	ENSMUSG00000035953	Tmem55b	uc007tly.2;uc007tlz.2;uc007tma.2;uc007tmb.2;uc007tmc.2;uc007tmd.2;uc029sja.1;uc007tlx.1	219024	Tmem55b
chr14	50927888	50928288	401	#844	3_ UTR	2	219024	uc007tlz.2	921	ENSMUSG00000035953	Tmem55b	uc007tly.2;uc007tlz.2;uc007tma.2;uc007tmb.2;uc007tmc.2;uc007tmd.2;uc029sja.1;uc007tlx.1	219024	Tmem55b
chr14	50927888	50928288	401	#844	3_ UTR	2	219024	uc007tlz.2	921	ENSMUSG00000035953	Tmem55b	uc007tly.2;uc007tlz.2;uc007tma.2;uc007tmb.2;uc007tmc.2;uc007tmd.2;uc029sja.1;uc007tlx.1	219024	Tmem55b
chr14	50927888	50928288	401	#844	3_ UTR	2	219024	uc007tlz.2	921	ENSMUSG00000035953	Tmem55b	uc007tly.2;uc007tlz.2;uc007tma.2;uc007tmb.2;uc007tmc.2;uc007tmd.2;uc029sja.1;uc007tlx.1	66246	Osgep
chr14	50927888	50928288	401	#844	3_ UTR	2	219024	uc007tlz.2	921	ENSMUSG00000035953	Tmem55b	uc007tly.2;uc007tlz.2;uc007tma.2;uc007tmb.2;uc007tmc.2;uc007tmd.2;uc029sja.1;uc007tlx.1	66246	Osgep
chr14	52004811	52005102	292	#845	3_ UTR	1	268739	uc007tnq.2	19978	ENSMUSG00000004562	Arhgef40	uc007tnq.2;uc007tnr.2;uc007tns.2;uc007tnt.2;uc007tnv.3;uc007tnw.3;uc007tnx.3;uc011zkh.2;uc007tny.1	268739	Arhgef40
chr14	52004811	52005102	292	#845	3_ UTR	1	268739	uc007tnq.2	19978	ENSMUSG00000004562	Arhgef40	uc007tnq.2;uc007tnr.2;uc007tns.2;uc007tnt.2;uc007tnv.3;uc007tnw.3;uc007tnx.3;uc011zkh.2;uc007tny.1	268739	Arhgef40
chr14	52004811	52005102	292	#845	3_ UTR	1	268739	uc007tnq.2	19978	ENSMUSG00000004562	Arhgef40	uc007tnq.2;uc007tnr.2;uc007tns.2;uc007tnt.2;uc007tnv.3;uc007tnw.3;uc007tnx.3;uc011zkh.2;uc007tny.1	268739	Arhgef40
chr14	52004811	52005102	292	#845	3_ UTR	1	268739	uc007tnq.2	19978	ENSMUSG00000004562	Arhgef40	uc007tnq.2;uc007tnr.2;uc007tns.2;uc007tnt.2;uc007tnv.3;uc007tnw.3;uc007tnx.3;uc011zkh.2;uc007tny.1	268739	Arhgef40
chr14	52004811	52005102	292	#845	3_ UTR	1	268739	uc007tnq.2	19978	ENSMUSG00000004562	Arhgef40	uc007tnq.2;uc007tnr.2;uc007tns.2;uc007tnt.2;uc007tnv.3;uc007tnw.3;uc007tnx.3;uc011zkh.2;uc007tny.1	69890	Zfp219
chr14	52004811	52005102	292	#845	3_ UTR	1	268739	uc007tnq.2	19978	ENSMUSG00000004562	Arhgef40	uc007tnq.2;uc007tnr.2;uc007tns.2;uc007tnt.2;uc007tnv.3;uc007tnw.3;uc007tnx.3;uc011zkh.2;uc007tny.1	69890	Zfp219
chr14	52004811	52005102	292	#845	3_ UTR	1	268739	uc007tnq.2	19978	ENSMUSG00000004562	Arhgef40	uc007tnq.2;uc007tnr.2;uc007tns.2;uc007tnt.2;uc007tnv.3;uc007tnw.3;uc007tnx.3;uc011zkh.2;uc007tny.1	69890	Zfp219
chr14	52004811	52005102	292	#845	3_ UTR	1	268739	uc007tnq.2	19978	ENSMUSG00000004562	Arhgef40	uc007tnq.2;uc007tnr.2;uc007tns.2;uc007tnt.2;uc007tnv.3;uc007tnw.3;uc007tnx.3;uc011zkh.2;uc007tny.1	69890	Zfp219
chr14	52004811	52005102	292	#845	3_ UTR	1	268739	uc007tnq.2	19978	ENSMUSG00000004562	Arhgef40	uc007tnq.2;uc007tnr.2;uc007tns.2;uc007tnt.2;uc007tnv.3;uc007tnw.3;uc007tnx.3;uc011zkh.2;uc007tny.1	69890	Zfp219
chr14	52070974	52071594	621	#846	Downstream (1-2kb)	1	100217457	uc011zkj.1	1659	ENSMUSG00000064871	Snord58b	uc011zkj.1;uc007tob.2;uc007toc.2;uc007tod.2;uc007toe.2;uc007tof.2;uc007tog.2;uc007toh.2	100217457	Snord58b
chr14	52070974	52071594	621	#846	Downstream (1-2kb)	1	100217457	uc011zkj.1	1659	ENSMUSG00000064871	Snord58b	uc011zkj.1;uc007tob.2;uc007toc.2;uc007tod.2;uc007toe.2;uc007tof.2;uc007tog.2;uc007toh.2	15381	Hnrnpc
chr14	52070974	52071594	621	#846	Downstream (1-2kb)	1	100217457	uc011zkj.1	1659	ENSMUSG00000064871	Snord58b	uc011zkj.1;uc007tob.2;uc007toc.2;uc007tod.2;uc007toe.2;uc007tof.2;uc007tog.2;uc007toh.2	15381	Hnrnpc
chr14	52070974	52071594	621	#846	Downstream (1-2kb)	1	100217457	uc011zkj.1	1659	ENSMUSG00000064871	Snord58b	uc011zkj.1;uc007tob.2;uc007toc.2;uc007tod.2;uc007toe.2;uc007tof.2;uc007tog.2;uc007toh.2	15381	Hnrnpc
chr14	52070974	52071594	621	#846	Downstream (1-2kb)	1	100217457	uc011zkj.1	1659	ENSMUSG00000064871	Snord58b	uc011zkj.1;uc007tob.2;uc007toc.2;uc007tod.2;uc007toe.2;uc007tof.2;uc007tog.2;uc007toh.2	15381	Hnrnpc
chr14	52070974	52071594	621	#846	Downstream (1-2kb)	1	100217457	uc011zkj.1	1659	ENSMUSG00000064871	Snord58b	uc011zkj.1;uc007tob.2;uc007toc.2;uc007tod.2;uc007toe.2;uc007tof.2;uc007tog.2;uc007toh.2	15381	Hnrnpc
chr14	52070974	52071594	621	#846	Downstream (1-2kb)	1	100217457	uc011zkj.1	1659	ENSMUSG00000064871	Snord58b	uc011zkj.1;uc007tob.2;uc007toc.2;uc007tod.2;uc007toe.2;uc007tof.2;uc007tog.2;uc007toh.2	15381	Hnrnpc
chr14	52070974	52071594	621	#846	Downstream (1-2kb)	1	100217457	uc011zkj.1	1659	ENSMUSG00000064871	Snord58b	uc011zkj.1;uc007tob.2;uc007toc.2;uc007tod.2;uc007toe.2;uc007tof.2;uc007tog.2;uc007toh.2	15381	Hnrnpc
chr14	52072165	52072526	362	#847	Downstream (<1kb)	1	100217457	uc011zkj.1	2850	ENSMUSG00000064871	Snord58b	uc011zkj.1;uc007tob.2;uc007toc.2;uc007tod.2;uc007toe.2;uc007tof.2;uc007tog.2;uc007toh.2	100217457	Snord58b
chr14	52072165	52072526	362	#847	Downstream (<1kb)	1	100217457	uc011zkj.1	2850	ENSMUSG00000064871	Snord58b	uc011zkj.1;uc007tob.2;uc007toc.2;uc007tod.2;uc007toe.2;uc007tof.2;uc007tog.2;uc007toh.2	15381	Hnrnpc
chr14	52072165	52072526	362	#847	Downstream (<1kb)	1	100217457	uc011zkj.1	2850	ENSMUSG00000064871	Snord58b	uc011zkj.1;uc007tob.2;uc007toc.2;uc007tod.2;uc007toe.2;uc007tof.2;uc007tog.2;uc007toh.2	15381	Hnrnpc
chr14	52072165	52072526	362	#847	Downstream (<1kb)	1	100217457	uc011zkj.1	2850	ENSMUSG00000064871	Snord58b	uc011zkj.1;uc007tob.2;uc007toc.2;uc007tod.2;uc007toe.2;uc007tof.2;uc007tog.2;uc007toh.2	15381	Hnrnpc
chr14	52072165	52072526	362	#847	Downstream (<1kb)	1	100217457	uc011zkj.1	2850	ENSMUSG00000064871	Snord58b	uc011zkj.1;uc007tob.2;uc007toc.2;uc007tod.2;uc007toe.2;uc007tof.2;uc007tog.2;uc007toh.2	15381	Hnrnpc
chr14	52072165	52072526	362	#847	Downstream (<1kb)	1	100217457	uc011zkj.1	2850	ENSMUSG00000064871	Snord58b	uc011zkj.1;uc007tob.2;uc007toc.2;uc007tod.2;uc007toe.2;uc007tof.2;uc007tog.2;uc007toh.2	15381	Hnrnpc
chr14	52072165	52072526	362	#847	Downstream (<1kb)	1	100217457	uc011zkj.1	2850	ENSMUSG00000064871	Snord58b	uc011zkj.1;uc007tob.2;uc007toc.2;uc007tod.2;uc007toe.2;uc007tof.2;uc007tog.2;uc007toh.2	15381	Hnrnpc
chr14	52072165	52072526	362	#847	Downstream (<1kb)	1	100217457	uc011zkj.1	2850	ENSMUSG00000064871	Snord58b	uc011zkj.1;uc007tob.2;uc007toc.2;uc007tod.2;uc007toe.2;uc007tof.2;uc007tog.2;uc007toh.2	15381	Hnrnpc
chr14	52158302	52158791	490	#848	Exon (uc007tok.2/77945, exon 23 of 25)	1	77945	uc007tok.2	47399	ENSMUSG00000057132	Rpgrip1	uc007tor.1;uc007tok.2;uc007tol.2;uc011zkk.1;uc007too.1;uc007top.1;uc011zkl.1;uc007toq.1	114741	Supt16
chr14	52158302	52158791	490	#848	Exon (uc007tok.2/77945, exon 23 of 25)	1	77945	uc007tok.2	47399	ENSMUSG00000057132	Rpgrip1	uc007tor.1;uc007tok.2;uc007tol.2;uc011zkk.1;uc007too.1;uc007top.1;uc011zkl.1;uc007toq.1	77945	Rpgrip1
chr14	52158302	52158791	490	#848	Exon (uc007tok.2/77945, exon 23 of 25)	1	77945	uc007tok.2	47399	ENSMUSG00000057132	Rpgrip1	uc007tor.1;uc007tok.2;uc007tol.2;uc011zkk.1;uc007too.1;uc007top.1;uc011zkl.1;uc007toq.1	77945	Rpgrip1
chr14	52158302	52158791	490	#848	Exon (uc007tok.2/77945, exon 23 of 25)	1	77945	uc007tok.2	47399	ENSMUSG00000057132	Rpgrip1	uc007tor.1;uc007tok.2;uc007tol.2;uc011zkk.1;uc007too.1;uc007top.1;uc011zkl.1;uc007toq.1	77945	Rpgrip1
chr14	52158302	52158791	490	#848	Exon (uc007tok.2/77945, exon 23 of 25)	1	77945	uc007tok.2	47399	ENSMUSG00000057132	Rpgrip1	uc007tor.1;uc007tok.2;uc007tol.2;uc011zkk.1;uc007too.1;uc007top.1;uc011zkl.1;uc007toq.1	77945	Rpgrip1
chr14	52158302	52158791	490	#848	Exon (uc007tok.2/77945, exon 23 of 25)	1	77945	uc007tok.2	47399	ENSMUSG00000057132	Rpgrip1	uc007tor.1;uc007tok.2;uc007tol.2;uc011zkk.1;uc007too.1;uc007top.1;uc011zkl.1;uc007toq.1	77945	Rpgrip1
chr14	52158302	52158791	490	#848	Exon (uc007tok.2/77945, exon 23 of 25)	1	77945	uc007tok.2	47399	ENSMUSG00000057132	Rpgrip1	uc007tor.1;uc007tok.2;uc007tol.2;uc011zkk.1;uc007too.1;uc007top.1;uc011zkl.1;uc007toq.1	77945	Rpgrip1
chr14	52158302	52158791	490	#848	Exon (uc007tok.2/77945, exon 23 of 25)	1	77945	uc007tok.2	47399	ENSMUSG00000057132	Rpgrip1	uc007tor.1;uc007tok.2;uc007tol.2;uc011zkk.1;uc007too.1;uc007top.1;uc011zkl.1;uc007toq.1	77945	Rpgrip1
chr14	52158794	52159377	584	#849	Promoter	1	77945	uc007toq.1	0	ENSMUSG00000057132	Rpgrip1	uc007tor.1;uc007tok.2;uc007tol.2;uc011zkk.1;uc007too.1;uc007top.1;uc011zkl.1;uc007toq.1	114741	Supt16
chr14	52158794	52159377	584	#849	Promoter	1	77945	uc007toq.1	0	ENSMUSG00000057132	Rpgrip1	uc007tor.1;uc007tok.2;uc007tol.2;uc011zkk.1;uc007too.1;uc007top.1;uc011zkl.1;uc007toq.1	77945	Rpgrip1
chr14	52158794	52159377	584	#849	Promoter	1	77945	uc007toq.1	0	ENSMUSG00000057132	Rpgrip1	uc007tor.1;uc007tok.2;uc007tol.2;uc011zkk.1;uc007too.1;uc007top.1;uc011zkl.1;uc007toq.1	77945	Rpgrip1
chr14	52158794	52159377	584	#849	Promoter	1	77945	uc007toq.1	0	ENSMUSG00000057132	Rpgrip1	uc007tor.1;uc007tok.2;uc007tol.2;uc011zkk.1;uc007too.1;uc007top.1;uc011zkl.1;uc007toq.1	77945	Rpgrip1
chr14	52158794	52159377	584	#849	Promoter	1	77945	uc007toq.1	0	ENSMUSG00000057132	Rpgrip1	uc007tor.1;uc007tok.2;uc007tol.2;uc011zkk.1;uc007too.1;uc007top.1;uc011zkl.1;uc007toq.1	77945	Rpgrip1
chr14	52158794	52159377	584	#849	Promoter	1	77945	uc007toq.1	0	ENSMUSG00000057132	Rpgrip1	uc007tor.1;uc007tok.2;uc007tol.2;uc011zkk.1;uc007too.1;uc007top.1;uc011zkl.1;uc007toq.1	77945	Rpgrip1
chr14	52158794	52159377	584	#849	Promoter	1	77945	uc007toq.1	0	ENSMUSG00000057132	Rpgrip1	uc007tor.1;uc007tok.2;uc007tol.2;uc011zkk.1;uc007too.1;uc007top.1;uc011zkl.1;uc007toq.1	77945	Rpgrip1
chr14	52158794	52159377	584	#849	Promoter	1	77945	uc007toq.1	0	ENSMUSG00000057132	Rpgrip1	uc007tor.1;uc007tok.2;uc007tol.2;uc011zkk.1;uc007too.1;uc007top.1;uc011zkl.1;uc007toq.1	77945	Rpgrip1
chr14	52197705	52198263	559	#850	3_ UTR	2	67772	uc007tot.1	39309	ENSMUSG00000053754	Chd8	uc007tor.1;uc007tot.1;uc007tou.1	114741	Supt16
chr14	52197705	52198263	559	#850	3_ UTR	2	67772	uc007tot.1	39309	ENSMUSG00000053754	Chd8	uc007tor.1;uc007tot.1;uc007tou.1	67772	Chd8
chr14	52197705	52198263	559	#850	3_ UTR	2	67772	uc007tot.1	39309	ENSMUSG00000053754	Chd8	uc007tor.1;uc007tot.1;uc007tou.1	67772	Chd8
chr14	53614920	53615269	350	#851	Intron (uc029sjm.3/uc029sjm.3, intron 2 of 2)	2	13135	uc007tvm.2	638660	ENSMUSG00000022174	Dad1	NA	NA	NA
chr14	54566468	54567052	585	#852	Downstream (<1kb)	2	16475	uc007twi.2	5030	ENSMUSG00000022178	Ajuba	uc007twi.2;uc007twj.2	16475	Ajuba
chr14	54566468	54567052	585	#852	Downstream (<1kb)	2	16475	uc007twi.2	5030	ENSMUSG00000022178	Ajuba	uc007twi.2;uc007twj.2	16475	Ajuba
chr14	54641692	54642452	761	#853	3_ UTR	2	56215	uc007twq.2	11233	ENSMUSG00000022185	Acin1	uc033gqu.1;uc011zlc.1;uc007twq.2;uc007twr.2;uc007tws.2;uc011zld.1;uc007twv.2;uc007tww.2;uc011zle.1	102466771	Mir6948
chr14	54641692	54642452	761	#853	3_ UTR	2	56215	uc007twq.2	11233	ENSMUSG00000022185	Acin1	uc033gqu.1;uc011zlc.1;uc007twq.2;uc007twr.2;uc007tws.2;uc011zld.1;uc007twv.2;uc007tww.2;uc011zle.1	239096	Cdh24
chr14	54641692	54642452	761	#853	3_ UTR	2	56215	uc007twq.2	11233	ENSMUSG00000022185	Acin1	uc033gqu.1;uc011zlc.1;uc007twq.2;uc007twr.2;uc007tws.2;uc011zld.1;uc007twv.2;uc007tww.2;uc011zle.1	56215	Acin1
chr14	54641692	54642452	761	#853	3_ UTR	2	56215	uc007twq.2	11233	ENSMUSG00000022185	Acin1	uc033gqu.1;uc011zlc.1;uc007twq.2;uc007twr.2;uc007tws.2;uc011zld.1;uc007twv.2;uc007tww.2;uc011zle.1	56215	Acin1
chr14	54641692	54642452	761	#853	3_ UTR	2	56215	uc007twq.2	11233	ENSMUSG00000022185	Acin1	uc033gqu.1;uc011zlc.1;uc007twq.2;uc007twr.2;uc007tws.2;uc011zld.1;uc007twv.2;uc007tww.2;uc011zle.1	56215	Acin1
chr14	54641692	54642452	761	#853	3_ UTR	2	56215	uc007twq.2	11233	ENSMUSG00000022185	Acin1	uc033gqu.1;uc011zlc.1;uc007twq.2;uc007twr.2;uc007tws.2;uc011zld.1;uc007twv.2;uc007tww.2;uc011zle.1	56215	Acin1
chr14	54641692	54642452	761	#853	3_ UTR	2	56215	uc007twq.2	11233	ENSMUSG00000022185	Acin1	uc033gqu.1;uc011zlc.1;uc007twq.2;uc007twr.2;uc007tws.2;uc011zld.1;uc007twv.2;uc007tww.2;uc011zle.1	56215	Acin1
chr14	54641692	54642452	761	#853	3_ UTR	2	56215	uc007twq.2	11233	ENSMUSG00000022185	Acin1	uc033gqu.1;uc011zlc.1;uc007twq.2;uc007twr.2;uc007tws.2;uc011zld.1;uc007twv.2;uc007tww.2;uc011zle.1	56215	Acin1
chr14	54641692	54642452	761	#853	3_ UTR	2	56215	uc007twq.2	11233	ENSMUSG00000022185	Acin1	uc033gqu.1;uc011zlc.1;uc007twq.2;uc007twr.2;uc007tws.2;uc011zld.1;uc007twv.2;uc007tww.2;uc011zle.1	56215	Acin1
chr14	54899207	54899607	401	#854	Distal Intergenic	1	54196	uc007txg.2	5064	ENSMUSG00000022194	Pabpn1	uc007txh.2;uc007txi.2;uc007txg.2	54196	Pabpn1
chr14	54899207	54899607	401	#854	Distal Intergenic	1	54196	uc007txg.2	5064	ENSMUSG00000022194	Pabpn1	uc007txh.2;uc007txi.2;uc007txg.2	54196	Pabpn1
chr14	54899207	54899607	401	#854	Distal Intergenic	1	54196	uc007txg.2	5064	ENSMUSG00000022194	Pabpn1	uc007txh.2;uc007txi.2;uc007txg.2	54196	Pabpn1
chr14	54899937	54900352	416	#855	Distal Intergenic	1	54196	uc007txg.2	5794	ENSMUSG00000022194	Pabpn1	uc007txh.2;uc007txi.2;uc007txg.2	54196	Pabpn1
chr14	54899937	54900352	416	#855	Distal Intergenic	1	54196	uc007txg.2	5794	ENSMUSG00000022194	Pabpn1	uc007txh.2;uc007txi.2;uc007txg.2	54196	Pabpn1
chr14	54899937	54900352	416	#855	Distal Intergenic	1	54196	uc007txg.2	5794	ENSMUSG00000022194	Pabpn1	uc007txh.2;uc007txi.2;uc007txg.2	54196	Pabpn1
chr14	55061575	55062025	451	#856	3_ UTR	1	105663	uc007txy.2	6082	ENSMUSG00000045691	Thtpa	uc007txy.2;uc007txz.1;uc007tya.1	105663	Thtpa
chr14	55061575	55062025	451	#856	3_ UTR	1	105663	uc007txy.2	6082	ENSMUSG00000045691	Thtpa	uc007txy.2;uc007txz.1;uc007tya.1	239102	Zfhx2
chr14	55061575	55062025	451	#856	3_ UTR	1	105663	uc007txy.2	6082	ENSMUSG00000045691	Thtpa	uc007txy.2;uc007txz.1;uc007tya.1	239102	Zfhx2
chr14	55062168	55062495	328	#857	3_ UTR	1	105663	uc007txy.2	6675	ENSMUSG00000045691	Thtpa	uc007txy.2;uc007txz.1;uc007tya.1	105663	Thtpa
chr14	55062168	55062495	328	#857	3_ UTR	1	105663	uc007txy.2	6675	ENSMUSG00000045691	Thtpa	uc007txy.2;uc007txz.1;uc007tya.1	239102	Zfhx2
chr14	55062168	55062495	328	#857	3_ UTR	1	105663	uc007txy.2	6675	ENSMUSG00000045691	Thtpa	uc007txy.2;uc007txz.1;uc007tya.1	239102	Zfhx2
chr14	55065181	55065587	407	#858	Exon (uc007txz.1/239102, exon 9 of 10)	1	105663	uc007txy.2	9688	ENSMUSG00000045691	Thtpa	uc007txy.2;uc007txz.1;uc007tya.1	105663	Thtpa
chr14	55065181	55065587	407	#858	Exon (uc007txz.1/239102, exon 9 of 10)	1	105663	uc007txy.2	9688	ENSMUSG00000045691	Thtpa	uc007txy.2;uc007txz.1;uc007tya.1	239102	Zfhx2
chr14	55065181	55065587	407	#858	Exon (uc007txz.1/239102, exon 9 of 10)	1	105663	uc007txy.2	9688	ENSMUSG00000045691	Thtpa	uc007txy.2;uc007txz.1;uc007tya.1	239102	Zfhx2
chr14	55675964	55676383	420	#859	Intron (uc007uae.1/105446, intron 5 of 9)	1	105446	uc007uae.1	3729	ENSMUSG00000002326	Gmpr2	uc007uad.1;uc007uae.1;uc007uac.1;uc007uaf.3	105446	Gmpr2
chr14	55675964	55676383	420	#859	Intron (uc007uae.1/105446, intron 5 of 9)	1	105446	uc007uae.1	3729	ENSMUSG00000002326	Gmpr2	uc007uad.1;uc007uae.1;uc007uac.1;uc007uaf.3	105446	Gmpr2
chr14	55675964	55676383	420	#859	Intron (uc007uae.1/105446, intron 5 of 9)	1	105446	uc007uae.1	3729	ENSMUSG00000002326	Gmpr2	uc007uad.1;uc007uae.1;uc007uac.1;uc007uaf.3	18002	Nedd8
chr14	55675964	55676383	420	#859	Intron (uc007uae.1/105446, intron 5 of 9)	1	105446	uc007uae.1	3729	ENSMUSG00000002326	Gmpr2	uc007uad.1;uc007uae.1;uc007uac.1;uc007uaf.3	28113	Tinf2
chr14	55676449	55676760	312	#860	Exon (uc007uae.1/105446, exon 6 of 10)	1	105446	uc007uae.1	4214	ENSMUSG00000002326	Gmpr2	uc007uad.1;uc007uae.1;uc007uac.1;uc007uaf.3	105446	Gmpr2
chr14	55676449	55676760	312	#860	Exon (uc007uae.1/105446, exon 6 of 10)	1	105446	uc007uae.1	4214	ENSMUSG00000002326	Gmpr2	uc007uad.1;uc007uae.1;uc007uac.1;uc007uaf.3	105446	Gmpr2
chr14	55676449	55676760	312	#860	Exon (uc007uae.1/105446, exon 6 of 10)	1	105446	uc007uae.1	4214	ENSMUSG00000002326	Gmpr2	uc007uad.1;uc007uae.1;uc007uac.1;uc007uaf.3	18002	Nedd8
chr14	55676449	55676760	312	#860	Exon (uc007uae.1/105446, exon 6 of 10)	1	105446	uc007uae.1	4214	ENSMUSG00000002326	Gmpr2	uc007uad.1;uc007uae.1;uc007uac.1;uc007uaf.3	28113	Tinf2
chr14	55677445	55677770	326	#861	Intron (uc007uae.1/105446, intron 8 of 9)	1	105446	uc007uae.1	5210	ENSMUSG00000002326	Gmpr2	uc007uad.1;uc007uae.1;uc007uaf.3	105446	Gmpr2
chr14	55677445	55677770	326	#861	Intron (uc007uae.1/105446, intron 8 of 9)	1	105446	uc007uae.1	5210	ENSMUSG00000002326	Gmpr2	uc007uad.1;uc007uae.1;uc007uaf.3	105446	Gmpr2
chr14	55677445	55677770	326	#861	Intron (uc007uae.1/105446, intron 8 of 9)	1	105446	uc007uae.1	5210	ENSMUSG00000002326	Gmpr2	uc007uad.1;uc007uae.1;uc007uaf.3	28113	Tinf2
chr14	55715771	55715978	208	#862	3_ UTR	2	56187	uc007uai.1	6198	ENSMUSG00000040472	Rabggta	uc007uag.2;uc007uah.2;uc011zln.1;uc007uai.1;uc007uaj.1;uc007uak.1;uc007ual.1;uc007uam.1	21816	Tgm1
chr14	55715771	55715978	208	#862	3_ UTR	2	56187	uc007uai.1	6198	ENSMUSG00000040472	Rabggta	uc007uag.2;uc007uah.2;uc011zln.1;uc007uai.1;uc007uaj.1;uc007uak.1;uc007ual.1;uc007uam.1	21816	Tgm1
chr14	55715771	55715978	208	#862	3_ UTR	2	56187	uc007uai.1	6198	ENSMUSG00000040472	Rabggta	uc007uag.2;uc007uah.2;uc011zln.1;uc007uai.1;uc007uaj.1;uc007uak.1;uc007ual.1;uc007uam.1	21816	Tgm1
chr14	55715771	55715978	208	#862	3_ UTR	2	56187	uc007uai.1	6198	ENSMUSG00000040472	Rabggta	uc007uag.2;uc007uah.2;uc011zln.1;uc007uai.1;uc007uaj.1;uc007uak.1;uc007ual.1;uc007uam.1	56187	Rabggta
chr14	55715771	55715978	208	#862	3_ UTR	2	56187	uc007uai.1	6198	ENSMUSG00000040472	Rabggta	uc007uag.2;uc007uah.2;uc011zln.1;uc007uai.1;uc007uaj.1;uc007uak.1;uc007ual.1;uc007uam.1	56187	Rabggta
chr14	55715771	55715978	208	#862	3_ UTR	2	56187	uc007uai.1	6198	ENSMUSG00000040472	Rabggta	uc007uag.2;uc007uah.2;uc011zln.1;uc007uai.1;uc007uaj.1;uc007uak.1;uc007ual.1;uc007uam.1	56187	Rabggta
chr14	55715771	55715978	208	#862	3_ UTR	2	56187	uc007uai.1	6198	ENSMUSG00000040472	Rabggta	uc007uag.2;uc007uah.2;uc011zln.1;uc007uai.1;uc007uaj.1;uc007uak.1;uc007ual.1;uc007uam.1	56187	Rabggta
chr14	55715771	55715978	208	#862	3_ UTR	2	56187	uc007uai.1	6198	ENSMUSG00000040472	Rabggta	uc007uag.2;uc007uah.2;uc011zln.1;uc007uai.1;uc007uaj.1;uc007uak.1;uc007ual.1;uc007uam.1	56187	Rabggta
chr14	55756975	55757616	642	#863	Intron (uc007uap.2/12684, intron 2 of 4)	2	12684	uc007uap.2	808	ENSMUSG00000022219	Cideb	uc007uap.2;uc007uaq.1;uc007uao.2	12684	Cideb
chr14	55756975	55757616	642	#863	Intron (uc007uap.2/12684, intron 2 of 4)	2	12684	uc007uap.2	808	ENSMUSG00000022219	Cideb	uc007uap.2;uc007uaq.1;uc007uao.2	57260	Ltb4r2
chr14	55756975	55757616	642	#863	Intron (uc007uap.2/12684, intron 2 of 4)	2	12684	uc007uap.2	808	ENSMUSG00000022219	Cideb	uc007uap.2;uc007uaq.1;uc007uao.2	67842	Nop9
chr14	56964370	56964769	400	#864	Distal Intergenic	1	76007	uc011zme.1	43605	ENSMUSG00000021945	Zmym2	uc007uct.2;uc011zme.1	76007	Zmym2
chr14	56964370	56964769	400	#864	Distal Intergenic	1	76007	uc011zme.1	43605	ENSMUSG00000021945	Zmym2	uc007uct.2;uc011zme.1	76007	Zmym2
chr14	57520043	57520354	312	#865	Distal Intergenic	1	239114	uc007udc.1	-4475	ENSMUSG00000050222	Il17d	uc007udb.2;uc007udc.1	21821	Ift88
chr14	57520043	57520354	312	#865	Distal Intergenic	1	239114	uc007udc.1	-4475	ENSMUSG00000050222	Il17d	uc007udb.2;uc007udc.1	239114	Il17d
chr14	57575131	57575515	385	#866	Distal Intergenic	2	68043	uc007udd.1	-3562	ENSMUSG00000021951	Eef1akmt1	uc007udd.1	68043	Eef1akmt1
chr14	57805089	57805392	304	#867	Downstream (1-2kb)	1	100526476	uc011zmh.1	6665	ENSMUSG00000092784	Mir3077	uc007udo.2;uc007udp.1;uc011zmi.1	20220	Sap18
chr14	57805089	57805392	304	#867	Downstream (1-2kb)	1	100526476	uc011zmh.1	6665	ENSMUSG00000092784	Mir3077	uc007udo.2;uc007udp.1;uc011zmi.1	219114	Ska3
chr14	57805089	57805392	304	#867	Downstream (1-2kb)	1	100526476	uc011zmh.1	6665	ENSMUSG00000092784	Mir3077	uc007udo.2;uc007udp.1;uc011zmi.1	219114	Ska3
chr14	57829998	57830288	291	#868	Downstream (2-3kb)	1	67840	uc007udq.1	3759	ENSMUSG00000021967	Mrpl57	uc007udp.1;uc011zmi.1;uc007udq.1;uc007udr.1;uc007uds.1;uc007udt.1	219114	Ska3
chr14	57829998	57830288	291	#868	Downstream (2-3kb)	1	67840	uc007udq.1	3759	ENSMUSG00000021967	Mrpl57	uc007udp.1;uc011zmi.1;uc007udq.1;uc007udr.1;uc007uds.1;uc007udt.1	219114	Ska3
chr14	57829998	57830288	291	#868	Downstream (2-3kb)	1	67840	uc007udq.1	3759	ENSMUSG00000021967	Mrpl57	uc007udp.1;uc011zmi.1;uc007udq.1;uc007udr.1;uc007uds.1;uc007udt.1	67840	Mrpl57
chr14	57829998	57830288	291	#868	Downstream (2-3kb)	1	67840	uc007udq.1	3759	ENSMUSG00000021967	Mrpl57	uc007udp.1;uc011zmi.1;uc007udq.1;uc007udr.1;uc007uds.1;uc007udt.1	75965	Zdhhc20
chr14	57829998	57830288	291	#868	Downstream (2-3kb)	1	67840	uc007udq.1	3759	ENSMUSG00000021967	Mrpl57	uc007udp.1;uc011zmi.1;uc007udq.1;uc007udr.1;uc007uds.1;uc007udt.1	75965	Zdhhc20
chr14	57829998	57830288	291	#868	Downstream (2-3kb)	1	67840	uc007udq.1	3759	ENSMUSG00000021967	Mrpl57	uc007udp.1;uc011zmi.1;uc007udq.1;uc007udr.1;uc007uds.1;uc007udt.1	75965	Zdhhc20
chr14	61622913	61623410	498	#869	Intron (uc007uga.2/668253, intron 4 of 4)	2	668253	uc007uga.2	25403	ENSMUSG00000097589	Dleu2	uc007uga.2;uc007ugb.2;uc007ugc.2	668253	Dleu2
chr14	61622913	61623410	498	#869	Intron (uc007uga.2/668253, intron 4 of 4)	2	668253	uc007uga.2	25403	ENSMUSG00000097589	Dleu2	uc007uga.2;uc007ugb.2;uc007ugc.2	668253	Dleu2
chr14	61622913	61623410	498	#869	Intron (uc007uga.2/668253, intron 4 of 4)	2	668253	uc007uga.2	25403	ENSMUSG00000097589	Dleu2	uc007uga.2;uc007ugb.2;uc007ugc.2	668253	Dleu2
chr14	61623502	61624041	540	#870	Intron (uc007uga.2/668253, intron 4 of 4)	2	668253	uc007uga.2	24772	ENSMUSG00000097589	Dleu2	uc007uga.2;uc007ugb.2;uc007ugc.2	668253	Dleu2
chr14	61623502	61624041	540	#870	Intron (uc007uga.2/668253, intron 4 of 4)	2	668253	uc007uga.2	24772	ENSMUSG00000097589	Dleu2	uc007uga.2;uc007ugb.2;uc007ugc.2	668253	Dleu2
chr14	61623502	61624041	540	#870	Intron (uc007uga.2/668253, intron 4 of 4)	2	668253	uc007uga.2	24772	ENSMUSG00000097589	Dleu2	uc007uga.2;uc007ugb.2;uc007ugc.2	668253	Dleu2
chr14	62681013	62681281	269	#871	Intron (uc007ugo.1/319433, intron 5 of 8)	2	18130	uc007ugp.2	79831	ENSMUSG00000035161	Ints6	uc007ugp.2;uc007ugo.1	18130	Ints6
chr14	62681013	62681281	269	#871	Intron (uc007ugo.1/319433, intron 5 of 8)	2	18130	uc007ugp.2	79831	ENSMUSG00000035161	Ints6	uc007ugp.2;uc007ugo.1	319433	Serpine3
chr14	62683914	62684287	374	#872	Intron (uc007ugo.1/319433, intron 6 of 8)	2	18130	uc007ugp.2	76825	ENSMUSG00000035161	Ints6	uc007ugp.2;uc007ugo.1	18130	Ints6
chr14	62683914	62684287	374	#872	Intron (uc007ugo.1/319433, intron 6 of 8)	2	18130	uc007ugp.2	76825	ENSMUSG00000035161	Ints6	uc007ugp.2;uc007ugo.1	319433	Serpine3
chr14	63489012	63489740	729	#873	Downstream (2-3kb)	2	58865	uc007uhs.1	19352	ENSMUSG00000021953	Tdh	uc007uhs.1	58865	Tdh
chr14	63489861	63490676	816	#874	Downstream (1-2kb)	2	58865	uc007uhs.1	18416	ENSMUSG00000021953	Tdh	uc007uhs.1	58865	Tdh
chr14	63490725	63491109	385	#875	Downstream (1-2kb)	2	58865	uc007uhs.1	17983	ENSMUSG00000021953	Tdh	uc007uhs.1	58865	Tdh
chr14	63492177	63492412	236	#876	3_ UTR	2	58865	uc007uhs.1	16680	ENSMUSG00000021953	Tdh	uc007uhs.1	58865	Tdh
chr14	66301569	66303052	1484	#877	Intron (uc007ukc.1/66854, intron 1 of 4)	1	66854	uc007ukc.1	4544	ENSMUSG00000022043	Trim35	uc007ukc.1;uc007ukd.1;uc007ukb.2	66854	Trim35
chr14	66301569	66303052	1484	#877	Intron (uc007ukc.1/66854, intron 1 of 4)	1	66854	uc007ukc.1	4544	ENSMUSG00000022043	Trim35	uc007ukc.1;uc007ukd.1;uc007ukb.2	66854	Trim35
chr14	66301569	66303052	1484	#877	Intron (uc007ukc.1/66854, intron 1 of 4)	1	66854	uc007ukc.1	4544	ENSMUSG00000022043	Trim35	uc007ukc.1;uc007ukd.1;uc007ukb.2	69303	1700001G11Rik
chr14	69783281	69783530	250	#878	3_ UTR	1	21933	uc007umv.2	15809	ENSMUSG00000022074	Tnfrsf10b	uc007umu.2;uc007umv.2;uc011znx.1	21933	Tnfrsf10b
chr14	69783281	69783530	250	#878	3_ UTR	1	21933	uc007umv.2	15809	ENSMUSG00000022074	Tnfrsf10b	uc007umu.2;uc007umv.2;uc011znx.1	21933	Tnfrsf10b
chr14	69783281	69783530	250	#878	3_ UTR	1	21933	uc007umv.2	15809	ENSMUSG00000022074	Tnfrsf10b	uc007umu.2;uc007umv.2;uc011znx.1	246710	Rhobtb2
chr14	69784139	69784571	433	#879	3_ UTR	1	21933	uc007umv.2	16667	ENSMUSG00000022074	Tnfrsf10b	uc007umu.2;uc007umv.2;uc011znx.1	21933	Tnfrsf10b
chr14	69784139	69784571	433	#879	3_ UTR	1	21933	uc007umv.2	16667	ENSMUSG00000022074	Tnfrsf10b	uc007umu.2;uc007umv.2;uc011znx.1	21933	Tnfrsf10b
chr14	69784139	69784571	433	#879	3_ UTR	1	21933	uc007umv.2	16667	ENSMUSG00000022074	Tnfrsf10b	uc007umu.2;uc007umv.2;uc011znx.1	246710	Rhobtb2
chr14	69784811	69785366	556	#880	3_ UTR	2	246710	uc011znx.1	20179	ENSMUSG00000022075	Rhobtb2	uc007umv.2;uc011znx.1;uc007umx.1	21933	Tnfrsf10b
chr14	69784811	69785366	556	#880	3_ UTR	2	246710	uc011znx.1	20179	ENSMUSG00000022075	Rhobtb2	uc007umv.2;uc011znx.1;uc007umx.1	246710	Rhobtb2
chr14	69784811	69785366	556	#880	3_ UTR	2	246710	uc011znx.1	20179	ENSMUSG00000022075	Rhobtb2	uc007umv.2;uc011znx.1;uc007umx.1	246710	Rhobtb2
chr14	70659700	70660044	345	#881	3_ UTR	2	65246	uc011zoe.2	22812	ENSMUSG00000022100	Xpo7	uc011zoe.2;uc033gsa.1	65246	Xpo7
chr14	70659700	70660044	345	#881	3_ UTR	2	65246	uc011zoe.2	22812	ENSMUSG00000022100	Xpo7	uc011zoe.2;uc033gsa.1	65246	Xpo7
chr14	73187531	73187905	375	#882	Intron (uc007upn.2/105670, intron 14 of 14)	1	105670	uc007upn.2	44746	ENSMUSG00000022106	Rcbtb2	uc007upj.2;uc007upk.2;uc007upm.2;uc011zoj.1;uc007upn.2;uc029slv.1;uc007upo.2;uc011zok.1	105670	Rcbtb2
chr14	73187531	73187905	375	#882	Intron (uc007upn.2/105670, intron 14 of 14)	1	105670	uc007upn.2	44746	ENSMUSG00000022106	Rcbtb2	uc007upj.2;uc007upk.2;uc007upm.2;uc011zoj.1;uc007upn.2;uc029slv.1;uc007upo.2;uc011zok.1	105670	Rcbtb2
chr14	73187531	73187905	375	#882	Intron (uc007upn.2/105670, intron 14 of 14)	1	105670	uc007upn.2	44746	ENSMUSG00000022106	Rcbtb2	uc007upj.2;uc007upk.2;uc007upm.2;uc011zoj.1;uc007upn.2;uc029slv.1;uc007upo.2;uc011zok.1	105670	Rcbtb2
chr14	73187531	73187905	375	#882	Intron (uc007upn.2/105670, intron 14 of 14)	1	105670	uc007upn.2	44746	ENSMUSG00000022106	Rcbtb2	uc007upj.2;uc007upk.2;uc007upm.2;uc011zoj.1;uc007upn.2;uc029slv.1;uc007upo.2;uc011zok.1	105670	Rcbtb2
chr14	73187531	73187905	375	#882	Intron (uc007upn.2/105670, intron 14 of 14)	1	105670	uc007upn.2	44746	ENSMUSG00000022106	Rcbtb2	uc007upj.2;uc007upk.2;uc007upm.2;uc011zoj.1;uc007upn.2;uc029slv.1;uc007upo.2;uc011zok.1	105670	Rcbtb2
chr14	73187531	73187905	375	#882	Intron (uc007upn.2/105670, intron 14 of 14)	1	105670	uc007upn.2	44746	ENSMUSG00000022106	Rcbtb2	uc007upj.2;uc007upk.2;uc007upm.2;uc011zoj.1;uc007upn.2;uc029slv.1;uc007upo.2;uc011zok.1	105670	Rcbtb2
chr14	73187531	73187905	375	#882	Intron (uc007upn.2/105670, intron 14 of 14)	1	105670	uc007upn.2	44746	ENSMUSG00000022106	Rcbtb2	uc007upj.2;uc007upk.2;uc007upm.2;uc011zoj.1;uc007upn.2;uc029slv.1;uc007upo.2;uc011zok.1	105670	Rcbtb2
chr14	73187531	73187905	375	#882	Intron (uc007upn.2/105670, intron 14 of 14)	1	105670	uc007upn.2	44746	ENSMUSG00000022106	Rcbtb2	uc007upj.2;uc007upk.2;uc007upm.2;uc011zoj.1;uc007upn.2;uc029slv.1;uc007upo.2;uc011zok.1	105670	Rcbtb2
chr14	75849319	75849973	655	#883	Distal Intergenic	1	100303751	uc011zoq.1	1396	ENSMUSG00000065147	Snora31	uc029sly.1;uc011zoq.1;uc007uqz.2	100043189	Gm4285
chr14	75849319	75849973	655	#883	Distal Intergenic	1	100303751	uc011zoq.1	1396	ENSMUSG00000065147	Snora31	uc029sly.1;uc011zoq.1;uc007uqz.2	100303751	Snora31
chr14	75849319	75849973	655	#883	Distal Intergenic	1	100303751	uc011zoq.1	1396	ENSMUSG00000065147	Snora31	uc029sly.1;uc011zoq.1;uc007uqz.2	22070	Tpt1
chr14	75850525	75850954	430	#884	Distal Intergenic	1	100303751	uc011zoq.1	2602	ENSMUSG00000065147	Snora31	uc011zoq.1;uc007uqz.2	100303751	Snora31
chr14	75850525	75850954	430	#884	Distal Intergenic	1	100303751	uc011zoq.1	2602	ENSMUSG00000065147	Snora31	uc011zoq.1;uc007uqz.2	22070	Tpt1
chr14	76136350	76136583	234	#885	3_ UTR	1	27275	uc007ure.1	25459	ENSMUSG00000022009	Nufip1	uc007ure.1	27275	Nufip1
chr14	76473333	76473560	228	#886	Intron (uc007urh.2/21807, intron 3 of 4)	1	21807	uc007urh.2	58372	ENSMUSG00000022010	Tsc22d1	uc007urh.2;uc007uri.3	21807	Tsc22d1
chr14	76473333	76473560	228	#886	Intron (uc007urh.2/21807, intron 3 of 4)	1	21807	uc007urh.2	58372	ENSMUSG00000022010	Tsc22d1	uc007urh.2;uc007uri.3	21807	Tsc22d1
chr14	76507933	76508245	313	#887	Distal Intergenic	1	21807	uc007urk.3	3423	ENSMUSG00000022010	Tsc22d1	uc007urh.2;uc007uri.3;uc007urj.3;uc057bfk.1;uc007urk.3	21807	Tsc22d1
chr14	76507933	76508245	313	#887	Distal Intergenic	1	21807	uc007urk.3	3423	ENSMUSG00000022010	Tsc22d1	uc007urh.2;uc007uri.3;uc007urj.3;uc057bfk.1;uc007urk.3	21807	Tsc22d1
chr14	76507933	76508245	313	#887	Distal Intergenic	1	21807	uc007urk.3	3423	ENSMUSG00000022010	Tsc22d1	uc007urh.2;uc007uri.3;uc007urj.3;uc057bfk.1;uc007urk.3	21807	Tsc22d1
chr14	76507933	76508245	313	#887	Distal Intergenic	1	21807	uc007urk.3	3423	ENSMUSG00000022010	Tsc22d1	uc007urh.2;uc007uri.3;uc007urj.3;uc057bfk.1;uc007urk.3	21807	Tsc22d1
chr14	76507933	76508245	313	#887	Distal Intergenic	1	21807	uc007urk.3	3423	ENSMUSG00000022010	Tsc22d1	uc007urh.2;uc007uri.3;uc007urj.3;uc057bfk.1;uc007urk.3	21807	Tsc22d1
chr14	76523307	76523721	415	#888	Distal Intergenic	2	75789	uc029slz.1	-2452	ENSMUSG00000097172	4930444M15Rik	uc029slz.1	75789	4930444M15Rik
chr14	76525718	76526025	308	#889	Distal Intergenic	2	75789	uc029slz.1	-4863	ENSMUSG00000097172	4930444M15Rik	uc029slz.1	75789	4930444M15Rik
chr14	79633490	79633725	236	#890	Distal Intergenic	2	16840	uc007utg.3	28458	ENSMUSG00000022025	Cnmd	uc007utg.3;uc011zoy.2;uc007ute.1	16840	Cnmd
chr14	79633490	79633725	236	#890	Distal Intergenic	2	16840	uc007utg.3	28458	ENSMUSG00000022025	Cnmd	uc007utg.3;uc011zoy.2;uc007ute.1	16840	Cnmd
chr14	79633490	79633725	236	#890	Distal Intergenic	2	16840	uc007utg.3	28458	ENSMUSG00000022025	Cnmd	uc007utg.3;uc011zoy.2;uc007ute.1	67955	Sugt1
chr14	92449886	92450139	254	#891	Distal Intergenic	2	211712	uc007uum.2	1438749	ENSMUSG00000055421	Pcdh9	NA	NA	NA
chr14	99073898	99074160	263	#892	3_ UTR	1	77744	uc007uuv.1	27521	ENSMUSG00000022070	Bora	uc007uuw.1;uc007uux.1;uc011zpf.1;uc007uuv.1;uc011zpe.1	72662	Dis3
chr14	99073898	99074160	263	#892	3_ UTR	1	77744	uc007uuv.1	27521	ENSMUSG00000022070	Bora	uc007uuw.1;uc007uux.1;uc011zpf.1;uc007uuv.1;uc011zpe.1	72662	Dis3
chr14	99073898	99074160	263	#892	3_ UTR	1	77744	uc007uuv.1	27521	ENSMUSG00000022070	Bora	uc007uuw.1;uc007uux.1;uc011zpf.1;uc007uuv.1;uc011zpe.1	72662	Dis3
chr14	99073898	99074160	263	#892	3_ UTR	1	77744	uc007uuv.1	27521	ENSMUSG00000022070	Bora	uc007uuw.1;uc007uux.1;uc011zpf.1;uc007uuv.1;uc011zpe.1	77744	Bora
chr14	99073898	99074160	263	#892	3_ UTR	1	77744	uc007uuv.1	27521	ENSMUSG00000022070	Bora	uc007uuw.1;uc007uux.1;uc011zpf.1;uc007uuv.1;uc011zpe.1	77744	Bora
chr14	99074279	99075571	1293	#893	Downstream (1-2kb)	1	52023	uc007uuy.2	-23853	ENSMUSG00000022064	Pibf1	uc007uuw.1;uc007uux.1;uc011zpf.1;uc007uuv.1;uc011zpe.1	72662	Dis3
chr14	99074279	99075571	1293	#893	Downstream (1-2kb)	1	52023	uc007uuy.2	-23853	ENSMUSG00000022064	Pibf1	uc007uuw.1;uc007uux.1;uc011zpf.1;uc007uuv.1;uc011zpe.1	72662	Dis3
chr14	99074279	99075571	1293	#893	Downstream (1-2kb)	1	52023	uc007uuy.2	-23853	ENSMUSG00000022064	Pibf1	uc007uuw.1;uc007uux.1;uc011zpf.1;uc007uuv.1;uc011zpe.1	72662	Dis3
chr14	99074279	99075571	1293	#893	Downstream (1-2kb)	1	52023	uc007uuy.2	-23853	ENSMUSG00000022064	Pibf1	uc007uuw.1;uc007uux.1;uc011zpf.1;uc007uuv.1;uc011zpe.1	77744	Bora
chr14	99074279	99075571	1293	#893	Downstream (1-2kb)	1	52023	uc007uuy.2	-23853	ENSMUSG00000022064	Pibf1	uc007uuw.1;uc007uux.1;uc011zpf.1;uc007uuv.1;uc011zpe.1	77744	Bora
chr14	99315443	99315886	444	#894	Distal Intergenic	1	12224	uc007uvg.1	16752	ENSMUSG00000005148	Klf5	uc007uvg.1	12224	Klf5
chr14	99316225	99316548	324	#895	Distal Intergenic	1	12224	uc007uvg.1	17534	ENSMUSG00000005148	Klf5	uc007uvg.1	12224	Klf5
chr14	103078298	103078601	304	#896	Downstream (1-2kb)	1	211286	uc011zpk.1	6664	ENSMUSG00000022125	Cln5	uc007uwg.1;uc011zpk.1;uc007uwh.1;uc007uwi.1;uc007uwj.1	211286	Cln5
chr14	103078298	103078601	304	#896	Downstream (1-2kb)	1	211286	uc011zpk.1	6664	ENSMUSG00000022125	Cln5	uc007uwg.1;uc011zpk.1;uc007uwh.1;uc007uwi.1;uc007uwj.1	211286	Cln5
chr14	103078298	103078601	304	#896	Downstream (1-2kb)	1	211286	uc011zpk.1	6664	ENSMUSG00000022125	Cln5	uc007uwg.1;uc011zpk.1;uc007uwh.1;uc007uwi.1;uc007uwj.1	50789	Fbxl3
chr14	103078298	103078601	304	#896	Downstream (1-2kb)	1	211286	uc011zpk.1	6664	ENSMUSG00000022125	Cln5	uc007uwg.1;uc011zpk.1;uc007uwh.1;uc007uwi.1;uc007uwj.1	50789	Fbxl3
chr14	103078298	103078601	304	#896	Downstream (1-2kb)	1	211286	uc011zpk.1	6664	ENSMUSG00000022125	Cln5	uc007uwg.1;uc011zpk.1;uc007uwh.1;uc007uwi.1;uc007uwj.1	50789	Fbxl3
chr14	105098525	105099010	486	#897	Distal Intergenic	2	100502987	uc007uxh.2	15666	NA	Gm17066	NA	NA	NA
chr14	105889909	105890374	466	#898	Downstream (1-2kb)	2	24064	uc007uxy.2	6445	ENSMUSG00000022114	Spry2	uc007uxy.2	24064	Spry2
chr14	106991023	106991332	310	#899	Distal Intergenic	2	73631	uc007uyb.3	-504503	ENSMUSG00000099794	1700128A07Rik	NA	NA	NA
chr14	112366325	112366841	517	#900	Distal Intergenic	1	75409	uc011zpr.1	691210	ENSMUSG00000033214	Slitrk5	NA	NA	NA
chr14	115047821	115049611	1791	#901	Distal Intergenic	1	75957	uc011zpx.1	3516	NA	Mir17hg	uc011zpu.1;uc011zpw.1;uc011zpv.1;uc011zpt.1;uc011zpx.1	387135	Mir18
chr14	115047821	115049611	1791	#901	Distal Intergenic	1	75957	uc011zpx.1	3516	NA	Mir17hg	uc011zpu.1;uc011zpw.1;uc011zpv.1;uc011zpt.1;uc011zpx.1	387139	Mir20a
chr14	115047821	115049611	1791	#901	Distal Intergenic	1	75957	uc011zpx.1	3516	NA	Mir17hg	uc011zpu.1;uc011zpw.1;uc011zpv.1;uc011zpt.1;uc011zpx.1	723891	Mir19a
chr14	115047821	115049611	1791	#901	Distal Intergenic	1	75957	uc011zpx.1	3516	NA	Mir17hg	uc011zpu.1;uc011zpw.1;uc011zpv.1;uc011zpt.1;uc011zpx.1	723905	Mir17
chr14	115047821	115049611	1791	#901	Distal Intergenic	1	75957	uc011zpx.1	3516	NA	Mir17hg	uc011zpu.1;uc011zpw.1;uc011zpv.1;uc011zpt.1;uc011zpx.1	75957	Mir17hg
chr14	115049868	115050155	288	#902	Distal Intergenic	1	75957	uc011zpx.1	5563	NA	Mir17hg	uc011zpx.1	75957	Mir17hg
chr14	118112216	118112573	358	#903	3_ UTR	2	76355	uc007uyo.2	20192	ENSMUSG00000022130	Tgds	uc007uyo.2;uc007uyp.2	76355	Tgds
chr14	118112216	118112573	358	#903	3_ UTR	2	76355	uc007uyo.2	20192	ENSMUSG00000022130	Tgds	uc007uyo.2;uc007uyp.2	76355	Tgds
chr14	120949547	120950124	578	#904	Distal Intergenic	1	70572	uc007uzz.1	38353	ENSMUSG00000030662	Ipo5	uc007uzz.1	70572	Ipo5
chr15	5120066	5120410	345	#905	Distal Intergenic	1	100302529	uc011zqz.1	1645	NA	Snord72	uc011zqz.1;uc007vcs.2	100302529	Snord72
chr15	5120066	5120410	345	#905	Distal Intergenic	1	100302529	uc011zqz.1	1645	NA	Snord72	uc011zqz.1;uc007vcs.2	67281	Rpl37
chr15	5121018	5121385	368	#906	Distal Intergenic	1	100302529	uc011zqz.1	2597	NA	Snord72	uc011zqz.1;uc007vcs.2	100302529	Snord72
chr15	5121018	5121385	368	#906	Distal Intergenic	1	100302529	uc011zqz.1	2597	NA	Snord72	uc011zqz.1;uc007vcs.2	67281	Rpl37
chr15	5121422	5122018	597	#907	Distal Intergenic	1	100302529	uc011zqz.1	3001	NA	Snord72	uc011zqz.1;uc007vcs.2	100302529	Snord72
chr15	5121422	5122018	597	#907	Distal Intergenic	1	100302529	uc011zqz.1	3001	NA	Snord72	uc011zqz.1;uc007vcs.2	67281	Rpl37
chr15	5122394	5122685	292	#908	Distal Intergenic	1	100302529	uc011zqz.1	3973	NA	Snord72	uc011zqz.1;uc007vcs.2	100302529	Snord72
chr15	5122394	5122685	292	#908	Distal Intergenic	1	100302529	uc011zqz.1	3973	NA	Snord72	uc011zqz.1;uc007vcs.2	67281	Rpl37
chr15	8816897	8817146	250	#909	Distal Intergenic	2	20512	uc007vfa.2	-106090	ENSMUSG00000005360	Slc1a3	NA	NA	NA
chr15	12937670	12937916	247	#910	Distal Intergenic	1	14000	uc011zrn.1	32071	ENSMUSG00000022191	Drosha	uc007via.2;uc007vib.2	14000	Drosha
chr15	12937670	12937916	247	#910	Distal Intergenic	1	14000	uc011zrn.1	32071	ENSMUSG00000022191	Drosha	uc007via.2;uc007vib.2	14000	Drosha
chr15	25814331	25814755	425	#911	Distal Intergenic	1	66270	uc007vjf.2	-28543	ENSMUSG00000022270	Retreg1	uc007vjc.1;uc007vje.1	17909	Myo10
chr15	25814331	25814755	425	#911	Distal Intergenic	1	66270	uc007vjf.2	-28543	ENSMUSG00000022270	Retreg1	uc007vjc.1;uc007vje.1	17909	Myo10
chr15	25815343	25815718	376	#912	Distal Intergenic	1	66270	uc007vjf.2	-27580	ENSMUSG00000022270	Retreg1	uc007vjc.1;uc007vje.1	17909	Myo10
chr15	25815343	25815718	376	#912	Distal Intergenic	1	66270	uc007vjf.2	-27580	ENSMUSG00000022270	Retreg1	uc007vjc.1;uc007vje.1	17909	Myo10
chr15	31588525	31589612	1088	#913	Intron (uc007vki.1/69574, intron 5 of 5)	1	69574	uc007vki.1	19613	ENSMUSG00000022235	Cmbl	uc007vkj.1;uc007vki.1	12465	Cct5
chr15	31588525	31589612	1088	#913	Intron (uc007vki.1/69574, intron 5 of 5)	1	69574	uc007vki.1	19613	ENSMUSG00000022235	Cmbl	uc007vkj.1;uc007vki.1	69574	Cmbl
chr15	31589621	31590200	580	#914	3_ UTR	1	69574	uc007vki.1	20709	ENSMUSG00000022235	Cmbl	uc007vkj.1;uc007vki.1	12465	Cct5
chr15	31589621	31590200	580	#914	3_ UTR	1	69574	uc007vki.1	20709	ENSMUSG00000022235	Cmbl	uc007vkj.1;uc007vki.1	69574	Cmbl
chr15	33834305	33835188	884	#915	Exon (uc007vle.1/uc007vle.1, exon 1 of 1)	2	239364	uc007vld.1	-146422	ENSMUSG00000038984	Tspyl5	NA	NA	NA
chr15	34148102	34148358	257	#916	Distal Intergenic	1	67154	uc007vlh.1	65383	ENSMUSG00000022255	Mtdh	NA	NA	NA
chr15	34435534	34436237	704	#917	3_ UTR	1	17181	uc007vlo.1	128853	ENSMUSG00000022324	Matn2	uc007vln.1;uc007vlo.1;uc007vlq.2;uc007vlr.2	17181	Matn2
chr15	34435534	34436237	704	#917	3_ UTR	1	17181	uc007vlo.1	128853	ENSMUSG00000022324	Matn2	uc007vln.1;uc007vlo.1;uc007vlq.2;uc007vlr.2	17181	Matn2
chr15	34435534	34436237	704	#917	3_ UTR	1	17181	uc007vlo.1	128853	ENSMUSG00000022324	Matn2	uc007vln.1;uc007vlo.1;uc007vlq.2;uc007vlr.2	19946	Rpl30
chr15	34435534	34436237	704	#917	3_ UTR	1	17181	uc007vlo.1	128853	ENSMUSG00000022324	Matn2	uc007vln.1;uc007vlo.1;uc007vlq.2;uc007vlr.2	19946	Rpl30
chr15	34436454	34436856	403	#918	Distal Intergenic	2	19946	uc007vlq.2	6369	ENSMUSG00000058600	Rpl30	uc007vln.1;uc007vlo.1;uc007vlq.2;uc007vlr.2	17181	Matn2
chr15	34436454	34436856	403	#918	Distal Intergenic	2	19946	uc007vlq.2	6369	ENSMUSG00000058600	Rpl30	uc007vln.1;uc007vlo.1;uc007vlq.2;uc007vlr.2	17181	Matn2
chr15	34436454	34436856	403	#918	Distal Intergenic	2	19946	uc007vlq.2	6369	ENSMUSG00000058600	Rpl30	uc007vln.1;uc007vlo.1;uc007vlq.2;uc007vlr.2	19946	Rpl30
chr15	34436454	34436856	403	#918	Distal Intergenic	2	19946	uc007vlq.2	6369	ENSMUSG00000058600	Rpl30	uc007vln.1;uc007vlo.1;uc007vlq.2;uc007vlr.2	19946	Rpl30
chr15	34438276	34438983	708	#919	Downstream (1-2kb)	2	19946	uc007vlq.2	4242	ENSMUSG00000058600	Rpl30	uc007vln.1;uc007vlo.1;uc007vlq.2;uc007vlr.2	17181	Matn2
chr15	34438276	34438983	708	#919	Downstream (1-2kb)	2	19946	uc007vlq.2	4242	ENSMUSG00000058600	Rpl30	uc007vln.1;uc007vlo.1;uc007vlq.2;uc007vlr.2	17181	Matn2
chr15	34438276	34438983	708	#919	Downstream (1-2kb)	2	19946	uc007vlq.2	4242	ENSMUSG00000058600	Rpl30	uc007vln.1;uc007vlo.1;uc007vlq.2;uc007vlr.2	19946	Rpl30
chr15	34438276	34438983	708	#919	Downstream (1-2kb)	2	19946	uc007vlq.2	4242	ENSMUSG00000058600	Rpl30	uc007vln.1;uc007vlo.1;uc007vlq.2;uc007vlr.2	19946	Rpl30
chr15	34532783	34533338	556	#920	Distal Intergenic	1	67724	uc007vlv.2	37472	ENSMUSG00000022325	Pop1	uc007vlu.2;uc007vlv.2	67724	Pop1
chr15	34532783	34533338	556	#920	Distal Intergenic	1	67724	uc007vlv.2	37472	ENSMUSG00000022325	Pop1	uc007vlu.2;uc007vlv.2	67724	Pop1
chr15	34804099	34804773	675	#921	Distal Intergenic	1	16539	uc007vly.2	-32582	ENSMUSG00000050963	Kcns2	NA	NA	NA
chr15	34804783	34805409	627	#922	Distal Intergenic	1	16539	uc007vly.2	-31946	ENSMUSG00000050963	Kcns2	NA	NA	NA
chr15	34805621	34805867	247	#923	Distal Intergenic	1	16539	uc007vly.2	-31488	ENSMUSG00000050963	Kcns2	NA	NA	NA
chr15	36587288	36587574	287	#924	Distal Intergenic	2	18458	uc007vmx.2	21399	ENSMUSG00000022283	Pabpc1	NA	NA	NA
chr15	36990132	36990439	308	#925	Distal Intergenic	2	68036	uc007vnb.1	16963	ENSMUSG00000062397	Zfp706	NA	NA	NA
chr15	37964395	37964792	398	#926	Exon (uc056yyl.1/uc056yyl.1, exon 1 of 1)	2	382985	uc007vnl.1	-3340	ENSMUSG00000022292	Rrm2b	uc007vnl.1;uc007vnm.1;uc007vnn.1;uc007vno.2;uc007vnp.2	382985	Rrm2b
chr15	37964395	37964792	398	#926	Exon (uc056yyl.1/uc056yyl.1, exon 1 of 1)	2	382985	uc007vnl.1	-3340	ENSMUSG00000022292	Rrm2b	uc007vnl.1;uc007vnm.1;uc007vnn.1;uc007vno.2;uc007vnp.2	70790	Ubr5
chr15	37964395	37964792	398	#926	Exon (uc056yyl.1/uc056yyl.1, exon 1 of 1)	2	382985	uc007vnl.1	-3340	ENSMUSG00000022292	Rrm2b	uc007vnl.1;uc007vnm.1;uc007vnn.1;uc007vno.2;uc007vnp.2	70790	Ubr5
chr15	37964395	37964792	398	#926	Exon (uc056yyl.1/uc056yyl.1, exon 1 of 1)	2	382985	uc007vnl.1	-3340	ENSMUSG00000022292	Rrm2b	uc007vnl.1;uc007vnm.1;uc007vnn.1;uc007vno.2;uc007vnp.2	70790	Ubr5
chr15	37964395	37964792	398	#926	Exon (uc056yyl.1/uc056yyl.1, exon 1 of 1)	2	382985	uc007vnl.1	-3340	ENSMUSG00000022292	Rrm2b	uc007vnl.1;uc007vnm.1;uc007vnn.1;uc007vno.2;uc007vnp.2	70790	Ubr5
chr15	38087113	38087378	266	#927	Distal Intergenic	2	70790	uc007vnp.2	-8259	ENSMUSG00000037487	Ubr5	NA	NA	NA
chr15	38089102	38090031	930	#928	Distal Intergenic	2	70790	uc007vnp.2	-10248	ENSMUSG00000037487	Ubr5	NA	NA	NA
chr15	38293754	38294276	523	#929	Intron (uc033gtn.1/21847, intron 4 of 4)	2	21847	uc033gtn.1	6435	ENSMUSG00000037465	Klf10	uc033gtn.1;uc007vnr.2	21847	Klf10
chr15	38293754	38294276	523	#929	Intron (uc033gtn.1/21847, intron 4 of 4)	2	21847	uc033gtn.1	6435	ENSMUSG00000037465	Klf10	uc033gtn.1;uc007vnr.2	21847	Klf10
chr15	39561070	39561371	302	#930	Intron (uc007vod.2/116838, intron 19 of 26)	1	116838	uc007vod.2	362784	ENSMUSG00000037386	Rims2	uc007vod.2;uc007voe.2;uc011zsk.2;uc007vog.2	116838	Rims2
chr15	39561070	39561371	302	#930	Intron (uc007vod.2/116838, intron 19 of 26)	1	116838	uc007vod.2	362784	ENSMUSG00000037386	Rims2	uc007vod.2;uc007voe.2;uc011zsk.2;uc007vog.2	116838	Rims2
chr15	39561070	39561371	302	#930	Intron (uc007vod.2/116838, intron 19 of 26)	1	116838	uc007vod.2	362784	ENSMUSG00000037386	Rims2	uc007vod.2;uc007voe.2;uc011zsk.2;uc007vog.2	116838	Rims2
chr15	39561070	39561371	302	#930	Intron (uc007vod.2/116838, intron 19 of 26)	1	116838	uc007vod.2	362784	ENSMUSG00000037386	Rims2	uc007vod.2;uc007voe.2;uc011zsk.2;uc007vog.2	116838	Rims2
chr15	39617133	39617434	302	#931	Intron (uc007vod.2/116838, intron 22 of 26)	1	116838	uc007vod.2	418847	ENSMUSG00000037386	Rims2	uc007vod.2;uc007voe.2;uc011zsk.2;uc007vog.2	116838	Rims2
chr15	39617133	39617434	302	#931	Intron (uc007vod.2/116838, intron 22 of 26)	1	116838	uc007vod.2	418847	ENSMUSG00000037386	Rims2	uc007vod.2;uc007voe.2;uc011zsk.2;uc007vog.2	116838	Rims2
chr15	39617133	39617434	302	#931	Intron (uc007vod.2/116838, intron 22 of 26)	1	116838	uc007vod.2	418847	ENSMUSG00000037386	Rims2	uc007vod.2;uc007voe.2;uc011zsk.2;uc007vog.2	116838	Rims2
chr15	39617133	39617434	302	#931	Intron (uc007vod.2/116838, intron 22 of 26)	1	116838	uc007vod.2	418847	ENSMUSG00000037386	Rims2	uc007vod.2;uc007voe.2;uc011zsk.2;uc007vog.2	116838	Rims2
chr15	45582233	45582562	330	#932	Distal Intergenic	2	67498	uc007vqm.2	-467299	ENSMUSG00000022342	Kcnv1	NA	NA	NA
chr15	46366573	46366848	276	#933	Intron (uc007vqn.2/71120, intron 3 of 3)	1	71120	uc007vqn.2	41988	ENSMUSG00000099751	1700022A22Rik	uc007vqn.2	71120	1700022A22Rik
chr15	51883553	51883932	380	#934	3_ UTR	1	78581	uc007vrc.2	6112	ENSMUSG00000022313	Utp23	uc007vrc.2;uc011zsv.1	78581	Utp23
chr15	51883553	51883932	380	#934	3_ UTR	1	78581	uc007vrc.2	6112	ENSMUSG00000022313	Utp23	uc007vrc.2;uc011zsv.1	78581	Utp23
chr15	51960575	51961040	466	#935	Downstream (1-2kb)	2	19357	uc007vrd.2	30720	ENSMUSG00000022314	Rad21	uc007vrd.2	19357	Rad21
chr15	53067511	53067814	304	#936	Downstream (<1kb)	2	14042	uc007vrh.2	278369	ENSMUSG00000061731	Ext1	uc007vrh.2	14042	Ext1
chr15	55876269	55878898	2630	#937	Intron (uc007vsk.1/20649, intron 1 of 6)	2	20649	uc007vsk.1	28051	ENSMUSG00000060429	Sntb1	uc007vsk.1	20649	Sntb1
chr15	58106809	58107073	265	#938	Exon (uc007vtf.1/70472, exon 18 of 28)	2	70472	uc007vtf.1	28009	ENSMUSG00000022360	Atad2	uc007vtf.1;uc007vtg.1;uc007vth.1	70472	Atad2
chr15	58106809	58107073	265	#938	Exon (uc007vtf.1/70472, exon 18 of 28)	2	70472	uc007vtf.1	28009	ENSMUSG00000022360	Atad2	uc007vtf.1;uc007vtg.1;uc007vth.1	70472	Atad2
chr15	58106809	58107073	265	#938	Exon (uc007vtf.1/70472, exon 18 of 28)	2	70472	uc007vtf.1	28009	ENSMUSG00000022360	Atad2	uc007vtf.1;uc007vtg.1;uc007vth.1	70472	Atad2
chr15	59329076	59329474	399	#939	Intron (uc007vxq.1/20775, intron 9 of 10)	1	20775	uc007vxq.1	13984	ENSMUSG00000022351	Sqle	uc007vxq.1;uc007vxr.1;uc011ztc.1;uc007vxs.1;uc007vxt.1	20775	Sqle
chr15	59329076	59329474	399	#939	Intron (uc007vxq.1/20775, intron 9 of 10)	1	20775	uc007vxq.1	13984	ENSMUSG00000022351	Sqle	uc007vxq.1;uc007vxr.1;uc011ztc.1;uc007vxs.1;uc007vxt.1	20775	Sqle
chr15	59329076	59329474	399	#939	Intron (uc007vxq.1/20775, intron 9 of 10)	1	20775	uc007vxq.1	13984	ENSMUSG00000022351	Sqle	uc007vxq.1;uc007vxr.1;uc011ztc.1;uc007vxs.1;uc007vxt.1	223593	Washc5
chr15	59329076	59329474	399	#939	Intron (uc007vxq.1/20775, intron 9 of 10)	1	20775	uc007vxq.1	13984	ENSMUSG00000022351	Sqle	uc007vxq.1;uc007vxr.1;uc011ztc.1;uc007vxs.1;uc007vxt.1	223593	Washc5
chr15	59329076	59329474	399	#939	Intron (uc007vxq.1/20775, intron 9 of 10)	1	20775	uc007vxq.1	13984	ENSMUSG00000022351	Sqle	uc007vxq.1;uc007vxr.1;uc011ztc.1;uc007vxs.1;uc007vxt.1	223593	Washc5
chr15	73272615	73272910	296	#940	Intron (uc033gub.1/14083, intron 16 of 32)	2	14083	uc033gub.1	70449	ENSMUSG00000022607	Ptk2	uc033gub.1;uc007wbw.2;uc007wbx.2;uc007wby.2;uc007wbz.2	14083	Ptk2
chr15	73272615	73272910	296	#940	Intron (uc033gub.1/14083, intron 16 of 32)	2	14083	uc033gub.1	70449	ENSMUSG00000022607	Ptk2	uc033gub.1;uc007wbw.2;uc007wbx.2;uc007wby.2;uc007wbz.2	14083	Ptk2
chr15	73272615	73272910	296	#940	Intron (uc033gub.1/14083, intron 16 of 32)	2	14083	uc033gub.1	70449	ENSMUSG00000022607	Ptk2	uc033gub.1;uc007wbw.2;uc007wbx.2;uc007wby.2;uc007wbz.2	14083	Ptk2
chr15	73272615	73272910	296	#940	Intron (uc033gub.1/14083, intron 16 of 32)	2	14083	uc033gub.1	70449	ENSMUSG00000022607	Ptk2	uc033gub.1;uc007wbw.2;uc007wbx.2;uc007wby.2;uc007wbz.2	14083	Ptk2
chr15	73272615	73272910	296	#940	Intron (uc033gub.1/14083, intron 16 of 32)	2	14083	uc033gub.1	70449	ENSMUSG00000022607	Ptk2	uc033gub.1;uc007wbw.2;uc007wbx.2;uc007wby.2;uc007wbz.2	14083	Ptk2
chr15	73759041	73759370	330	#941	Downstream (2-3kb)	1	19245	uc007wck.2	11015	ENSMUSG00000059895	Ptp4a3	uc011ztw.1;uc011ztx.1;uc007wcj.1;uc011zty.1;uc007wck.2;uc007wcl.1	19245	Ptp4a3
chr15	73759041	73759370	330	#941	Downstream (2-3kb)	1	19245	uc007wck.2	11015	ENSMUSG00000059895	Ptp4a3	uc011ztw.1;uc011ztx.1;uc007wcj.1;uc011zty.1;uc007wck.2;uc007wcl.1	19245	Ptp4a3
chr15	73759041	73759370	330	#941	Downstream (2-3kb)	1	19245	uc007wck.2	11015	ENSMUSG00000059895	Ptp4a3	uc011ztw.1;uc011ztx.1;uc007wcj.1;uc011zty.1;uc007wck.2;uc007wcl.1	19245	Ptp4a3
chr15	73759041	73759370	330	#941	Downstream (2-3kb)	1	19245	uc007wck.2	11015	ENSMUSG00000059895	Ptp4a3	uc011ztw.1;uc011ztx.1;uc007wcj.1;uc011zty.1;uc007wck.2;uc007wcl.1	19245	Ptp4a3
chr15	73759041	73759370	330	#941	Downstream (2-3kb)	1	19245	uc007wck.2	11015	ENSMUSG00000059895	Ptp4a3	uc011ztw.1;uc011ztx.1;uc007wcj.1;uc011zty.1;uc007wck.2;uc007wcl.1	19245	Ptp4a3
chr15	73759041	73759370	330	#941	Downstream (2-3kb)	1	19245	uc007wck.2	11015	ENSMUSG00000059895	Ptp4a3	uc011ztw.1;uc011ztx.1;uc007wcj.1;uc011zty.1;uc007wck.2;uc007wcl.1	268816	Mroh5
chr15	75894270	75894907	638	#942	Promoter	2	223646	uc007whi.1	0	ENSMUSG00000022574	Naprt	uc007whi.1;uc007whj.2;uc007whk.2;uc007whl.2;uc007whm.2;uc033guk.1;uc033gul.1;uc033gum.1;uc033gun.1;uc007whn.2	223646	Naprt
chr15	75894270	75894907	638	#942	Promoter	2	223646	uc007whi.1	0	ENSMUSG00000022574	Naprt	uc007whi.1;uc007whj.2;uc007whk.2;uc007whl.2;uc007whm.2;uc033guk.1;uc033gul.1;uc033gum.1;uc033gun.1;uc007whn.2	66656	Eef1d
chr15	75894270	75894907	638	#942	Promoter	2	223646	uc007whi.1	0	ENSMUSG00000022574	Naprt	uc007whi.1;uc007whj.2;uc007whk.2;uc007whl.2;uc007whm.2;uc033guk.1;uc033gul.1;uc033gum.1;uc033gun.1;uc007whn.2	66656	Eef1d
chr15	75894270	75894907	638	#942	Promoter	2	223646	uc007whi.1	0	ENSMUSG00000022574	Naprt	uc007whi.1;uc007whj.2;uc007whk.2;uc007whl.2;uc007whm.2;uc033guk.1;uc033gul.1;uc033gum.1;uc033gun.1;uc007whn.2	66656	Eef1d
chr15	75894270	75894907	638	#942	Promoter	2	223646	uc007whi.1	0	ENSMUSG00000022574	Naprt	uc007whi.1;uc007whj.2;uc007whk.2;uc007whl.2;uc007whm.2;uc033guk.1;uc033gul.1;uc033gum.1;uc033gun.1;uc007whn.2	66656	Eef1d
chr15	75894270	75894907	638	#942	Promoter	2	223646	uc007whi.1	0	ENSMUSG00000022574	Naprt	uc007whi.1;uc007whj.2;uc007whk.2;uc007whl.2;uc007whm.2;uc033guk.1;uc033gul.1;uc033gum.1;uc033gun.1;uc007whn.2	66656	Eef1d
chr15	75894270	75894907	638	#942	Promoter	2	223646	uc007whi.1	0	ENSMUSG00000022574	Naprt	uc007whi.1;uc007whj.2;uc007whk.2;uc007whl.2;uc007whm.2;uc033guk.1;uc033gul.1;uc033gum.1;uc033gun.1;uc007whn.2	66656	Eef1d
chr15	75894270	75894907	638	#942	Promoter	2	223646	uc007whi.1	0	ENSMUSG00000022574	Naprt	uc007whi.1;uc007whj.2;uc007whk.2;uc007whl.2;uc007whm.2;uc033guk.1;uc033gul.1;uc033gum.1;uc033gun.1;uc007whn.2	66656	Eef1d
chr15	75894270	75894907	638	#942	Promoter	2	223646	uc007whi.1	0	ENSMUSG00000022574	Naprt	uc007whi.1;uc007whj.2;uc007whk.2;uc007whl.2;uc007whm.2;uc033guk.1;uc033gul.1;uc033gum.1;uc033gun.1;uc007whn.2	66656	Eef1d
chr15	75894270	75894907	638	#942	Promoter	2	223646	uc007whi.1	0	ENSMUSG00000022574	Naprt	uc007whi.1;uc007whj.2;uc007whk.2;uc007whl.2;uc007whm.2;uc033guk.1;uc033gul.1;uc033gum.1;uc033gun.1;uc007whn.2	66656	Eef1d
chr15	76003096	76003639	544	#943	Exon (uc007wic.2/105732, exon 5 of 5)	2	105732	uc007wic.2	5859	ENSMUSG00000046761	Fam83h	uc007wic.2;uc007wid.2;uc007whz.1;uc007wia.1;uc007wib.1	105732	Fam83h
chr15	76003096	76003639	544	#943	Exon (uc007wic.2/105732, exon 5 of 5)	2	105732	uc007wic.2	5859	ENSMUSG00000046761	Fam83h	uc007wic.2;uc007wid.2;uc007whz.1;uc007wia.1;uc007wib.1	105732	Fam83h
chr15	76003096	76003639	544	#943	Exon (uc007wic.2/105732, exon 5 of 5)	2	105732	uc007wic.2	5859	ENSMUSG00000046761	Fam83h	uc007wic.2;uc007wid.2;uc007whz.1;uc007wia.1;uc007wib.1	332110	Mapk15
chr15	76003096	76003639	544	#943	Exon (uc007wic.2/105732, exon 5 of 5)	2	105732	uc007wic.2	5859	ENSMUSG00000046761	Fam83h	uc007wic.2;uc007wid.2;uc007whz.1;uc007wia.1;uc007wib.1	332110	Mapk15
chr15	76003096	76003639	544	#943	Exon (uc007wic.2/105732, exon 5 of 5)	2	105732	uc007wic.2	5859	ENSMUSG00000046761	Fam83h	uc007wic.2;uc007wid.2;uc007whz.1;uc007wia.1;uc007wib.1	332110	Mapk15
chr15	76003920	76004295	376	#944	Exon (uc007wic.2/105732, exon 5 of 5)	2	105732	uc007wic.2	5203	ENSMUSG00000046761	Fam83h	uc007wic.2;uc007wid.2;uc007whz.1;uc007wia.1;uc007wib.1	105732	Fam83h
chr15	76003920	76004295	376	#944	Exon (uc007wic.2/105732, exon 5 of 5)	2	105732	uc007wic.2	5203	ENSMUSG00000046761	Fam83h	uc007wic.2;uc007wid.2;uc007whz.1;uc007wia.1;uc007wib.1	105732	Fam83h
chr15	76003920	76004295	376	#944	Exon (uc007wic.2/105732, exon 5 of 5)	2	105732	uc007wic.2	5203	ENSMUSG00000046761	Fam83h	uc007wic.2;uc007wid.2;uc007whz.1;uc007wia.1;uc007wib.1	332110	Mapk15
chr15	76003920	76004295	376	#944	Exon (uc007wic.2/105732, exon 5 of 5)	2	105732	uc007wic.2	5203	ENSMUSG00000046761	Fam83h	uc007wic.2;uc007wid.2;uc007whz.1;uc007wia.1;uc007wib.1	332110	Mapk15
chr15	76003920	76004295	376	#944	Exon (uc007wic.2/105732, exon 5 of 5)	2	105732	uc007wic.2	5203	ENSMUSG00000046761	Fam83h	uc007wic.2;uc007wid.2;uc007whz.1;uc007wia.1;uc007wib.1	332110	Mapk15
chr15	76069706	76070050	345	#945	Promoter	2	105782	uc007wig.2	0	ENSMUSG00000022568	Scrib	uc033gup.1;uc007wig.2;uc007wih.2;uc007wii.2;uc011zup.1;uc007wij.2;uc007wik.2	102466772	Mir6952
chr15	76069706	76070050	345	#945	Promoter	2	105782	uc007wig.2	0	ENSMUSG00000022568	Scrib	uc033gup.1;uc007wig.2;uc007wih.2;uc007wii.2;uc011zup.1;uc007wij.2;uc007wik.2	105782	Scrib
chr15	76069706	76070050	345	#945	Promoter	2	105782	uc007wig.2	0	ENSMUSG00000022568	Scrib	uc033gup.1;uc007wig.2;uc007wih.2;uc007wii.2;uc011zup.1;uc007wij.2;uc007wik.2	105782	Scrib
chr15	76069706	76070050	345	#945	Promoter	2	105782	uc007wig.2	0	ENSMUSG00000022568	Scrib	uc033gup.1;uc007wig.2;uc007wih.2;uc007wii.2;uc011zup.1;uc007wij.2;uc007wik.2	105782	Scrib
chr15	76069706	76070050	345	#945	Promoter	2	105782	uc007wig.2	0	ENSMUSG00000022568	Scrib	uc033gup.1;uc007wig.2;uc007wih.2;uc007wii.2;uc011zup.1;uc007wij.2;uc007wik.2	67959	Puf60
chr15	76069706	76070050	345	#945	Promoter	2	105782	uc007wig.2	0	ENSMUSG00000022568	Scrib	uc033gup.1;uc007wig.2;uc007wih.2;uc007wii.2;uc011zup.1;uc007wij.2;uc007wik.2	67959	Puf60
chr15	76069706	76070050	345	#945	Promoter	2	105782	uc007wig.2	0	ENSMUSG00000022568	Scrib	uc033gup.1;uc007wig.2;uc007wih.2;uc007wii.2;uc011zup.1;uc007wij.2;uc007wik.2	67959	Puf60
chr15	76330501	76331263	763	#946	3_ UTR	1	109075	uc007wjp.1	3104	ENSMUSG00000034259	Exosc4	uc007wjp.1;uc029ssi.1;uc007wjq.1;uc007wjr.1	109075	Exosc4
chr15	76330501	76331263	763	#946	3_ UTR	1	109075	uc007wjp.1	3104	ENSMUSG00000034259	Exosc4	uc007wjp.1;uc029ssi.1;uc007wjq.1;uc007wjr.1	109075	Exosc4
chr15	76330501	76331263	763	#946	3_ UTR	1	109075	uc007wjp.1	3104	ENSMUSG00000034259	Exosc4	uc007wjp.1;uc029ssi.1;uc007wjq.1;uc007wjr.1	14731	Gpaa1
chr15	76330501	76331263	763	#946	3_ UTR	1	109075	uc007wjp.1	3104	ENSMUSG00000034259	Exosc4	uc007wjp.1;uc029ssi.1;uc007wjq.1;uc007wjr.1	14731	Gpaa1
chr15	76372473	76372827	355	#947	Exon (uc007wka.1/73542, exon 7 of 8)	2	73542	uc007wka.1	2111	ENSMUSG00000060794	Tssk5	uc007wjz.2;uc007wka.1	59053	Hgh1
chr15	76372473	76372827	355	#947	Exon (uc007wka.1/73542, exon 7 of 8)	2	73542	uc007wka.1	2111	ENSMUSG00000060794	Tssk5	uc007wjz.2;uc007wka.1	73542	Tssk5
chr15	76625997	76626450	454	#948	Promoter	2	66914	uc007wlc.2	0	ENSMUSG00000059323	Vps28	uc007wlc.2;uc007wld.2;uc007wle.2	66914	Vps28
chr15	76625997	76626450	454	#948	Promoter	2	66914	uc007wlc.2	0	ENSMUSG00000059323	Vps28	uc007wlc.2;uc007wld.2;uc007wle.2	66914	Vps28
chr15	76625997	76626450	454	#948	Promoter	2	66914	uc007wlc.2	0	ENSMUSG00000059323	Vps28	uc007wlc.2;uc007wld.2;uc007wle.2	72749	Tonsl
chr15	76715179	76715681	503	#949	3_ UTR	2	378937	uc007wme.1	6492	ENSMUSG00000033707	Lrrc24	uc007wly.1;uc007wlz.1;uc007wma.1;uc007wmb.1;uc007wlx.2;uc011zva.1;uc033guv.1;uc007wmc.1;uc007wmd.1;uc007wme.1;uc007wlu.2;uc007wlv.2;uc007wlw.2	223664	Lrrc14
chr15	76715179	76715681	503	#949	3_ UTR	2	378937	uc007wme.1	6492	ENSMUSG00000033707	Lrrc24	uc007wly.1;uc007wlz.1;uc007wma.1;uc007wmb.1;uc007wlx.2;uc011zva.1;uc033guv.1;uc007wmc.1;uc007wmd.1;uc007wme.1;uc007wlu.2;uc007wlv.2;uc007wlw.2	223664	Lrrc14
chr15	76715179	76715681	503	#949	3_ UTR	2	378937	uc007wme.1	6492	ENSMUSG00000033707	Lrrc24	uc007wly.1;uc007wlz.1;uc007wma.1;uc007wmb.1;uc007wlx.2;uc011zva.1;uc033guv.1;uc007wmc.1;uc007wmd.1;uc007wme.1;uc007wlu.2;uc007wlv.2;uc007wlw.2	223664	Lrrc14
chr15	76715179	76715681	503	#949	3_ UTR	2	378937	uc007wme.1	6492	ENSMUSG00000033707	Lrrc24	uc007wly.1;uc007wlz.1;uc007wma.1;uc007wmb.1;uc007wlx.2;uc011zva.1;uc033guv.1;uc007wmc.1;uc007wmd.1;uc007wme.1;uc007wlu.2;uc007wlv.2;uc007wlw.2	223664	Lrrc14
chr15	76715179	76715681	503	#949	3_ UTR	2	378937	uc007wme.1	6492	ENSMUSG00000033707	Lrrc24	uc007wly.1;uc007wlz.1;uc007wma.1;uc007wmb.1;uc007wlx.2;uc011zva.1;uc033guv.1;uc007wmc.1;uc007wmd.1;uc007wme.1;uc007wlu.2;uc007wlv.2;uc007wlw.2	223664	Lrrc14
chr15	76715179	76715681	503	#949	3_ UTR	2	378937	uc007wme.1	6492	ENSMUSG00000033707	Lrrc24	uc007wly.1;uc007wlz.1;uc007wma.1;uc007wmb.1;uc007wlx.2;uc011zva.1;uc033guv.1;uc007wmc.1;uc007wmd.1;uc007wme.1;uc007wlu.2;uc007wlv.2;uc007wlw.2	223664	Lrrc14
chr15	76715179	76715681	503	#949	3_ UTR	2	378937	uc007wme.1	6492	ENSMUSG00000033707	Lrrc24	uc007wly.1;uc007wlz.1;uc007wma.1;uc007wmb.1;uc007wlx.2;uc011zva.1;uc033guv.1;uc007wmc.1;uc007wmd.1;uc007wme.1;uc007wlu.2;uc007wlv.2;uc007wlw.2	223664	Lrrc14
chr15	76715179	76715681	503	#949	3_ UTR	2	378937	uc007wme.1	6492	ENSMUSG00000033707	Lrrc24	uc007wly.1;uc007wlz.1;uc007wma.1;uc007wmb.1;uc007wlx.2;uc011zva.1;uc033guv.1;uc007wmc.1;uc007wmd.1;uc007wme.1;uc007wlu.2;uc007wlv.2;uc007wlw.2	223664	Lrrc14
chr15	76715179	76715681	503	#949	3_ UTR	2	378937	uc007wme.1	6492	ENSMUSG00000033707	Lrrc24	uc007wly.1;uc007wlz.1;uc007wma.1;uc007wmb.1;uc007wlx.2;uc011zva.1;uc033guv.1;uc007wmc.1;uc007wmd.1;uc007wme.1;uc007wlu.2;uc007wlv.2;uc007wlw.2	223664	Lrrc14
chr15	76715179	76715681	503	#949	3_ UTR	2	378937	uc007wme.1	6492	ENSMUSG00000033707	Lrrc24	uc007wly.1;uc007wlz.1;uc007wma.1;uc007wmb.1;uc007wlx.2;uc011zva.1;uc033guv.1;uc007wmc.1;uc007wmd.1;uc007wme.1;uc007wlu.2;uc007wlv.2;uc007wlw.2	378937	Lrrc24
chr15	76715179	76715681	503	#949	3_ UTR	2	378937	uc007wme.1	6492	ENSMUSG00000033707	Lrrc24	uc007wly.1;uc007wlz.1;uc007wma.1;uc007wmb.1;uc007wlx.2;uc011zva.1;uc033guv.1;uc007wmc.1;uc007wmd.1;uc007wme.1;uc007wlu.2;uc007wlv.2;uc007wlw.2	79456	Recql4
chr15	76715179	76715681	503	#949	3_ UTR	2	378937	uc007wme.1	6492	ENSMUSG00000033707	Lrrc24	uc007wly.1;uc007wlz.1;uc007wma.1;uc007wmb.1;uc007wlx.2;uc011zva.1;uc033guv.1;uc007wmc.1;uc007wmd.1;uc007wme.1;uc007wlu.2;uc007wlv.2;uc007wlw.2	79456	Recql4
chr15	76715179	76715681	503	#949	3_ UTR	2	378937	uc007wme.1	6492	ENSMUSG00000033707	Lrrc24	uc007wly.1;uc007wlz.1;uc007wma.1;uc007wmb.1;uc007wlx.2;uc011zva.1;uc033guv.1;uc007wmc.1;uc007wmd.1;uc007wme.1;uc007wlu.2;uc007wlv.2;uc007wlw.2	79456	Recql4
chr15	76906942	76907358	417	#950	Distal Intergenic	1	26961	uc007wmt.2	2871	ENSMUSG00000003970	Rpl8	uc007wmu.2;uc011zvc.1;uc007wmt.2	239546	Zfp647
chr15	76906942	76907358	417	#950	Distal Intergenic	1	26961	uc007wmt.2	2871	ENSMUSG00000003970	Rpl8	uc007wmu.2;uc011zvc.1;uc007wmt.2	239546	Zfp647
chr15	76906942	76907358	417	#950	Distal Intergenic	1	26961	uc007wmt.2	2871	ENSMUSG00000003970	Rpl8	uc007wmu.2;uc011zvc.1;uc007wmt.2	26961	Rpl8
chr15	76908360	76908749	390	#951	Downstream (1-2kb)	1	26961	uc007wmt.2	4289	ENSMUSG00000003970	Rpl8	uc007wmu.2;uc011zvc.1;uc007wmt.2	239546	Zfp647
chr15	76908360	76908749	390	#951	Downstream (1-2kb)	1	26961	uc007wmt.2	4289	ENSMUSG00000003970	Rpl8	uc007wmu.2;uc011zvc.1;uc007wmt.2	239546	Zfp647
chr15	76908360	76908749	390	#951	Downstream (1-2kb)	1	26961	uc007wmt.2	4289	ENSMUSG00000003970	Rpl8	uc007wmu.2;uc011zvc.1;uc007wmt.2	26961	Rpl8
chr15	77352384	77352602	219	#952	Distal Intergenic	2	93686	uc007wni.2	-45331	ENSMUSG00000033565	Rbfox2	NA	NA	NA
chr15	77957272	77958801	1530	#953	Promoter	2	239554	uc007wok.2	-550	ENSMUSG00000016552	Foxred2	uc007woj.2;uc007wok.2;uc007wol.1;uc007wom.1	239554	Foxred2
chr15	77957272	77958801	1530	#953	Promoter	2	239554	uc007wok.2	-550	ENSMUSG00000016552	Foxred2	uc007woj.2;uc007wok.2;uc007wol.1;uc007wom.1	239554	Foxred2
chr15	77957272	77958801	1530	#953	Promoter	2	239554	uc007wok.2	-550	ENSMUSG00000016552	Foxred2	uc007woj.2;uc007wok.2;uc007wol.1;uc007wom.1	239554	Foxred2
chr15	77957272	77958801	1530	#953	Promoter	2	239554	uc007wok.2	-550	ENSMUSG00000016552	Foxred2	uc007woj.2;uc007wok.2;uc007wol.1;uc007wom.1	55944	Eif3d
chr15	78942084	78942397	314	#954	Distal Intergenic	1	110253	uc007wrx.1	-5327	ENSMUSG00000033088	Triobp	uc007wrw.1	97961	Nol12
chr15	79153675	79153916	242	#955	Downstream (<1kb)	2	20665	uc007wsu.2	10590	ENSMUSG00000033006	Sox10	uc007wsu.2;uc007wst.2	20665	Sox10
chr15	79153675	79153916	242	#955	Downstream (<1kb)	2	20665	uc007wsu.2	10590	ENSMUSG00000033006	Sox10	uc007wsu.2;uc007wst.2	69833	Polr2f
chr15	79251500	79251868	369	#956	3_ UTR	2	57274	uc007wta.1	2880	ENSMUSG00000032988	Slc16a8	uc007wsy.2;uc007wsz.1;uc007wta.1	18693	Pick1
chr15	79251500	79251868	369	#956	3_ UTR	2	57274	uc007wta.1	2880	ENSMUSG00000032988	Slc16a8	uc007wsy.2;uc007wsz.1;uc007wta.1	18693	Pick1
chr15	79251500	79251868	369	#956	3_ UTR	2	57274	uc007wta.1	2880	ENSMUSG00000032988	Slc16a8	uc007wsy.2;uc007wsz.1;uc007wta.1	57274	Slc16a8
chr15	79526051	79527987	1937	#957	3_ UTR	1	105785	uc007wto.2	9643	ENSMUSG00000010830	Kdelr3	uc007wto.2;uc007wtp.1;uc007wtq.1;uc007wtr.1;uc007wts.1	105785	Kdelr3
chr15	79526051	79527987	1937	#957	3_ UTR	1	105785	uc007wto.2	9643	ENSMUSG00000010830	Kdelr3	uc007wto.2;uc007wtp.1;uc007wtq.1;uc007wtr.1;uc007wts.1	67040	Ddx17
chr15	79526051	79527987	1937	#957	3_ UTR	1	105785	uc007wto.2	9643	ENSMUSG00000010830	Kdelr3	uc007wto.2;uc007wtp.1;uc007wtq.1;uc007wtr.1;uc007wts.1	67040	Ddx17
chr15	79526051	79527987	1937	#957	3_ UTR	1	105785	uc007wto.2	9643	ENSMUSG00000010830	Kdelr3	uc007wto.2;uc007wtp.1;uc007wtq.1;uc007wtr.1;uc007wts.1	67040	Ddx17
chr15	79526051	79527987	1937	#957	3_ UTR	1	105785	uc007wto.2	9643	ENSMUSG00000010830	Kdelr3	uc007wto.2;uc007wtp.1;uc007wtq.1;uc007wtr.1;uc007wts.1	67040	Ddx17
chr15	79527990	79528532	543	#958	3_ UTR	2	67040	uc007wtp.1	4385	ENSMUSG00000055065	Ddx17	uc007wto.2;uc007wtp.1;uc007wtq.1;uc007wtr.1;uc007wts.1	105785	Kdelr3
chr15	79527990	79528532	543	#958	3_ UTR	2	67040	uc007wtp.1	4385	ENSMUSG00000055065	Ddx17	uc007wto.2;uc007wtp.1;uc007wtq.1;uc007wtr.1;uc007wts.1	67040	Ddx17
chr15	79527990	79528532	543	#958	3_ UTR	2	67040	uc007wtp.1	4385	ENSMUSG00000055065	Ddx17	uc007wto.2;uc007wtp.1;uc007wtq.1;uc007wtr.1;uc007wts.1	67040	Ddx17
chr15	79527990	79528532	543	#958	3_ UTR	2	67040	uc007wtp.1	4385	ENSMUSG00000055065	Ddx17	uc007wto.2;uc007wtp.1;uc007wtq.1;uc007wtr.1;uc007wts.1	67040	Ddx17
chr15	79527990	79528532	543	#958	3_ UTR	2	67040	uc007wtp.1	4385	ENSMUSG00000055065	Ddx17	uc007wto.2;uc007wtp.1;uc007wtq.1;uc007wtr.1;uc007wts.1	67040	Ddx17
chr15	79528588	79528852	265	#959	3_ UTR	2	67040	uc007wtp.1	4065	ENSMUSG00000055065	Ddx17	uc007wto.2;uc007wtp.1;uc007wtq.1;uc007wtr.1;uc007wts.1	105785	Kdelr3
chr15	79528588	79528852	265	#959	3_ UTR	2	67040	uc007wtp.1	4065	ENSMUSG00000055065	Ddx17	uc007wto.2;uc007wtp.1;uc007wtq.1;uc007wtr.1;uc007wts.1	67040	Ddx17
chr15	79528588	79528852	265	#959	3_ UTR	2	67040	uc007wtp.1	4065	ENSMUSG00000055065	Ddx17	uc007wto.2;uc007wtp.1;uc007wtq.1;uc007wtr.1;uc007wts.1	67040	Ddx17
chr15	79528588	79528852	265	#959	3_ UTR	2	67040	uc007wtp.1	4065	ENSMUSG00000055065	Ddx17	uc007wto.2;uc007wtp.1;uc007wtq.1;uc007wtr.1;uc007wts.1	67040	Ddx17
chr15	79528588	79528852	265	#959	3_ UTR	2	67040	uc007wtp.1	4065	ENSMUSG00000055065	Ddx17	uc007wto.2;uc007wtp.1;uc007wtq.1;uc007wtr.1;uc007wts.1	67040	Ddx17
chr15	79825218	79825467	250	#960	3_ UTR	2	494448	uc007wuo.1	8866	ENSMUSG00000089715	Cbx6	uc007wuo.1;uc007wup.1;uc007wum.1;uc007wun.1	494448	Cbx6
chr15	79825218	79825467	250	#960	3_ UTR	2	494448	uc007wuo.1	8866	ENSMUSG00000089715	Cbx6	uc007wuo.1;uc007wup.1;uc007wum.1;uc007wun.1	494448	Cbx6
chr15	79825218	79825467	250	#960	3_ UTR	2	494448	uc007wuo.1	8866	ENSMUSG00000089715	Cbx6	uc007wuo.1;uc007wup.1;uc007wum.1;uc007wun.1	504193	Npcd
chr15	79825218	79825467	250	#960	3_ UTR	2	494448	uc007wuo.1	8866	ENSMUSG00000089715	Cbx6	uc007wuo.1;uc007wup.1;uc007wum.1;uc007wun.1	504193	Npcd
chr15	79910095	79910561	467	#961	Distal Intergenic	1	80287	uc057bgq.1	12400	ENSMUSG00000009585	Apobec3	uc007wur.2;uc007wus.2;uc007wut.2;uc011zwd.1;uc007wuu.2	80287	Apobec3
chr15	79910095	79910561	467	#961	Distal Intergenic	1	80287	uc057bgq.1	12400	ENSMUSG00000009585	Apobec3	uc007wur.2;uc007wus.2;uc007wut.2;uc011zwd.1;uc007wuu.2	80287	Apobec3
chr15	79910095	79910561	467	#961	Distal Intergenic	1	80287	uc057bgq.1	12400	ENSMUSG00000009585	Apobec3	uc007wur.2;uc007wus.2;uc007wut.2;uc011zwd.1;uc007wuu.2	80287	Apobec3
chr15	79910095	79910561	467	#961	Distal Intergenic	1	80287	uc057bgq.1	12400	ENSMUSG00000009585	Apobec3	uc007wur.2;uc007wus.2;uc007wut.2;uc011zwd.1;uc007wuu.2	80287	Apobec3
chr15	79910095	79910561	467	#961	Distal Intergenic	1	80287	uc057bgq.1	12400	ENSMUSG00000009585	Apobec3	uc007wur.2;uc007wus.2;uc007wut.2;uc011zwd.1;uc007wuu.2	80287	Apobec3
chr15	79910871	79911298	428	#962	Distal Intergenic	1	80287	uc057bgq.1	13176	ENSMUSG00000009585	Apobec3	uc007wuv.1;uc007wuw.1;uc007wux.1;uc007wur.2;uc007wus.2;uc007wut.2;uc011zwd.1;uc007wuu.2	52609	Cbx7
chr15	79910871	79911298	428	#962	Distal Intergenic	1	80287	uc057bgq.1	13176	ENSMUSG00000009585	Apobec3	uc007wuv.1;uc007wuw.1;uc007wux.1;uc007wur.2;uc007wus.2;uc007wut.2;uc011zwd.1;uc007wuu.2	52609	Cbx7
chr15	79910871	79911298	428	#962	Distal Intergenic	1	80287	uc057bgq.1	13176	ENSMUSG00000009585	Apobec3	uc007wuv.1;uc007wuw.1;uc007wux.1;uc007wur.2;uc007wus.2;uc007wut.2;uc011zwd.1;uc007wuu.2	52609	Cbx7
chr15	79910871	79911298	428	#962	Distal Intergenic	1	80287	uc057bgq.1	13176	ENSMUSG00000009585	Apobec3	uc007wuv.1;uc007wuw.1;uc007wux.1;uc007wur.2;uc007wus.2;uc007wut.2;uc011zwd.1;uc007wuu.2	80287	Apobec3
chr15	79910871	79911298	428	#962	Distal Intergenic	1	80287	uc057bgq.1	13176	ENSMUSG00000009585	Apobec3	uc007wuv.1;uc007wuw.1;uc007wux.1;uc007wur.2;uc007wus.2;uc007wut.2;uc011zwd.1;uc007wuu.2	80287	Apobec3
chr15	79910871	79911298	428	#962	Distal Intergenic	1	80287	uc057bgq.1	13176	ENSMUSG00000009585	Apobec3	uc007wuv.1;uc007wuw.1;uc007wux.1;uc007wur.2;uc007wus.2;uc007wut.2;uc011zwd.1;uc007wuu.2	80287	Apobec3
chr15	79910871	79911298	428	#962	Distal Intergenic	1	80287	uc057bgq.1	13176	ENSMUSG00000009585	Apobec3	uc007wuv.1;uc007wuw.1;uc007wux.1;uc007wur.2;uc007wus.2;uc007wut.2;uc011zwd.1;uc007wuu.2	80287	Apobec3
chr15	79910871	79911298	428	#962	Distal Intergenic	1	80287	uc057bgq.1	13176	ENSMUSG00000009585	Apobec3	uc007wuv.1;uc007wuw.1;uc007wux.1;uc007wur.2;uc007wus.2;uc007wut.2;uc011zwd.1;uc007wuu.2	80287	Apobec3
chr15	79915629	79916139	511	#963	3_ UTR	2	52609	uc007wuv.1	16507	ENSMUSG00000053411	Cbx7	uc007wuv.1;uc007wuw.1;uc007wux.1	52609	Cbx7
chr15	79915629	79916139	511	#963	3_ UTR	2	52609	uc007wuv.1	16507	ENSMUSG00000053411	Cbx7	uc007wuv.1;uc007wuw.1;uc007wux.1	52609	Cbx7
chr15	79915629	79916139	511	#963	3_ UTR	2	52609	uc007wuv.1	16507	ENSMUSG00000053411	Cbx7	uc007wuv.1;uc007wuw.1;uc007wux.1	52609	Cbx7
chr15	79961605	79961905	301	#964	Distal Intergenic	2	52609	uc007wux.1	-28959	ENSMUSG00000053411	Cbx7	NA	NA	NA
chr15	79963822	79964112	291	#965	Distal Intergenic	2	52609	uc007wux.1	-31176	ENSMUSG00000053411	Cbx7	NA	NA	NA
chr15	80075920	80077412	1493	#966	Downstream (<1kb)	2	100302601	uc011zwf.1	1167	ENSMUSG00000077734	Snord83b	uc011zwf.1;uc011zwe.1;uc007wvb.2	100302601	Snord83b
chr15	80075920	80077412	1493	#966	Downstream (<1kb)	2	100302601	uc011zwf.1	1167	ENSMUSG00000077734	Snord83b	uc011zwf.1;uc011zwe.1;uc007wvb.2	27367	Rpl3
chr15	80075920	80077412	1493	#966	Downstream (<1kb)	2	100302601	uc011zwf.1	1167	ENSMUSG00000077734	Snord83b	uc011zwf.1;uc011zwe.1;uc007wvb.2	27367	Rpl3
chr15	80146387	80146857	471	#967	Intron (uc007wve.1/66513, intron 1 of 10)	1	66513	uc007wve.1	13233	ENSMUSG00000022414	Tab1	uc007wve.1	66513	Tab1
chr15	80257164	80258511	1348	#968	3_ UTR	1	11911	uc007wvl.2	1980	ENSMUSG00000042406	Atf4	uc007wvl.2;uc033gvi.1;uc007wvk.2;uc007wvi.2;uc007wvj.2;uc007wvh.2;uc007wvm.1	11911	Atf4
chr15	80257164	80258511	1348	#968	3_ UTR	1	11911	uc007wvl.2	1980	ENSMUSG00000042406	Atf4	uc007wvl.2;uc033gvi.1;uc007wvk.2;uc007wvi.2;uc007wvj.2;uc007wvh.2;uc007wvm.1	11911	Atf4
chr15	80257164	80258511	1348	#968	3_ UTR	1	11911	uc007wvl.2	1980	ENSMUSG00000042406	Atf4	uc007wvl.2;uc033gvi.1;uc007wvk.2;uc007wvi.2;uc007wvj.2;uc007wvh.2;uc007wvm.1	239555	Mief1
chr15	80257164	80258511	1348	#968	3_ UTR	1	11911	uc007wvl.2	1980	ENSMUSG00000042406	Atf4	uc007wvl.2;uc033gvi.1;uc007wvk.2;uc007wvi.2;uc007wvj.2;uc007wvh.2;uc007wvm.1	239555	Mief1
chr15	80257164	80258511	1348	#968	3_ UTR	1	11911	uc007wvl.2	1980	ENSMUSG00000042406	Atf4	uc007wvl.2;uc033gvi.1;uc007wvk.2;uc007wvi.2;uc007wvj.2;uc007wvh.2;uc007wvm.1	239555	Mief1
chr15	80257164	80258511	1348	#968	3_ UTR	1	11911	uc007wvl.2	1980	ENSMUSG00000042406	Atf4	uc007wvl.2;uc033gvi.1;uc007wvk.2;uc007wvi.2;uc007wvj.2;uc007wvh.2;uc007wvm.1	239555	Mief1
chr15	80257164	80258511	1348	#968	3_ UTR	1	11911	uc007wvl.2	1980	ENSMUSG00000042406	Atf4	uc007wvl.2;uc033gvi.1;uc007wvk.2;uc007wvi.2;uc007wvj.2;uc007wvh.2;uc007wvm.1	66538	Rps19bp1
chr15	81650843	81651704	862	#969	3_ UTR	1	328572	uc007wws.1	64629	ENSMUSG00000055024	Ep300	uc007wws.1	328572	Ep300
chr15	81702384	81702917	534	#970	Downstream (1-2kb)	2	214685	uc007wwy.2	-5097	ENSMUSG00000063765	Chadl	uc007wxa.2;uc007wxb.2;uc011zwl.1	19387	Rangap1
chr15	81702384	81702917	534	#970	Downstream (1-2kb)	2	214685	uc007wwy.2	-5097	ENSMUSG00000063765	Chadl	uc007wxa.2;uc007wxb.2;uc011zwl.1	19387	Rangap1
chr15	81702384	81702917	534	#970	Downstream (1-2kb)	2	214685	uc007wwy.2	-5097	ENSMUSG00000063765	Chadl	uc007wxa.2;uc007wxb.2;uc011zwl.1	19387	Rangap1
chr15	81914928	81915218	291	#971	3_ UTR	1	11429	uc007wxp.1	42465	ENSMUSG00000022477	Aco2	uc007wxp.1;uc007wxr.1	11429	Aco2
chr15	81914928	81915218	291	#971	3_ UTR	1	11429	uc007wxp.1	42465	ENSMUSG00000022477	Aco2	uc007wxp.1;uc007wxr.1	78929	Polr3h
chr15	81949806	81950882	1077	#972	3_ UTR	1	105859	uc007wxs.2	13047	ENSMUSG00000042109	Csdc2	uc007wxs.2;uc007wxt.3;uc011zwm.2;uc033gvn.1;uc007wxu.3	105859	Csdc2
chr15	81949806	81950882	1077	#972	3_ UTR	1	105859	uc007wxs.2	13047	ENSMUSG00000042109	Csdc2	uc007wxs.2;uc007wxt.3;uc011zwm.2;uc033gvn.1;uc007wxu.3	29858	Pmm1
chr15	81949806	81950882	1077	#972	3_ UTR	1	105859	uc007wxs.2	13047	ENSMUSG00000042109	Csdc2	uc007wxs.2;uc007wxt.3;uc011zwm.2;uc033gvn.1;uc007wxu.3	29858	Pmm1
chr15	81949806	81950882	1077	#972	3_ UTR	1	105859	uc007wxs.2	13047	ENSMUSG00000042109	Csdc2	uc007wxs.2;uc007wxt.3;uc011zwm.2;uc033gvn.1;uc007wxu.3	29858	Pmm1
chr15	81949806	81950882	1077	#972	3_ UTR	1	105859	uc007wxs.2	13047	ENSMUSG00000042109	Csdc2	uc007wxs.2;uc007wxt.3;uc011zwm.2;uc033gvn.1;uc007wxu.3	29858	Pmm1
chr15	82805417	82805831	415	#973	Downstream (2-3kb)	2	76279	uc007wzn.1	-11172	ENSMUSG00000022445	Cyp2d26	uc007wzo.3;uc007wzp.3	21411	Tcf20
chr15	82805417	82805831	415	#973	Downstream (2-3kb)	2	76279	uc007wzn.1	-11172	ENSMUSG00000022445	Cyp2d26	uc007wzo.3;uc007wzp.3	21411	Tcf20
chr15	82806490	82806852	363	#974	Downstream (1-2kb)	2	76279	uc007wzn.1	-12245	ENSMUSG00000022445	Cyp2d26	uc007wzo.3;uc007wzp.3	21411	Tcf20
chr15	82806490	82806852	363	#974	Downstream (1-2kb)	2	76279	uc007wzn.1	-12245	ENSMUSG00000022445	Cyp2d26	uc007wzo.3;uc007wzp.3	21411	Tcf20
chr15	83115129	83115436	308	#975	Intron (uc011zwz.1/68607, intron 10 of 11)	1	68607	uc011zwz.1	14924	ENSMUSG00000058586	Serhl	uc011zwz.1;uc011zxa.1;uc007wzx.2;uc007wzy.3	68607	Serhl
chr15	83115129	83115436	308	#975	Intron (uc011zwz.1/68607, intron 10 of 11)	1	68607	uc011zwz.1	14924	ENSMUSG00000058586	Serhl	uc011zwz.1;uc011zxa.1;uc007wzx.2;uc007wzy.3	68607	Serhl
chr15	83115129	83115436	308	#975	Intron (uc011zwz.1/68607, intron 10 of 11)	1	68607	uc011zwz.1	14924	ENSMUSG00000058586	Serhl	uc011zwz.1;uc011zxa.1;uc007wzx.2;uc007wzy.3	68607	Serhl
chr15	83115129	83115436	308	#975	Intron (uc011zwz.1/68607, intron 10 of 11)	1	68607	uc011zwz.1	14924	ENSMUSG00000058586	Serhl	uc011zwz.1;uc011zxa.1;uc007wzx.2;uc007wzy.3	74778	Rrp7a
chr15	83115684	83115923	240	#976	3_ UTR	1	68607	uc011zwz.1	15479	ENSMUSG00000058586	Serhl	uc011zwz.1;uc011zxa.1;uc007wzx.2;uc007wzy.3	68607	Serhl
chr15	83115684	83115923	240	#976	3_ UTR	1	68607	uc011zwz.1	15479	ENSMUSG00000058586	Serhl	uc011zwz.1;uc011zxa.1;uc007wzx.2;uc007wzy.3	68607	Serhl
chr15	83115684	83115923	240	#976	3_ UTR	1	68607	uc011zwz.1	15479	ENSMUSG00000058586	Serhl	uc011zwz.1;uc011zxa.1;uc007wzx.2;uc007wzy.3	68607	Serhl
chr15	83115684	83115923	240	#976	3_ UTR	1	68607	uc011zwz.1	15479	ENSMUSG00000058586	Serhl	uc011zwz.1;uc011zxa.1;uc007wzx.2;uc007wzy.3	74778	Rrp7a
chr15	84215852	84216077	226	#977	Exon (uc057bgw.1/uc057bgw.1, exon 1 of 1)	1	170736	uc007xby.1	-15966	ENSMUSG00000022438	Parvb	uc007xbx.1	68653	Samm50
chr15	87967950	87968133	184	#978	Distal Intergenic	2	102465209	uc033gvv.1	-172007	ENSMUSG00000098938	Mir6393	NA	NA	NA
chr15	88708495	88709387	893	#979	Intron (uc007xej.2/223770, intron 1 of 7)	2	223770	uc007xej.2	3541	ENSMUSG00000022387	Brd1	uc007xei.2;uc007xej.2;uc007xek.2;uc007xel.2	223770	Brd1
chr15	88708495	88709387	893	#979	Intron (uc007xej.2/223770, intron 1 of 7)	2	223770	uc007xej.2	3541	ENSMUSG00000022387	Brd1	uc007xei.2;uc007xej.2;uc007xek.2;uc007xel.2	223770	Brd1
chr15	88708495	88709387	893	#979	Intron (uc007xej.2/223770, intron 1 of 7)	2	223770	uc007xej.2	3541	ENSMUSG00000022387	Brd1	uc007xei.2;uc007xej.2;uc007xek.2;uc007xel.2	223770	Brd1
chr15	88708495	88709387	893	#979	Intron (uc007xej.2/223770, intron 1 of 7)	2	223770	uc007xej.2	3541	ENSMUSG00000022387	Brd1	uc007xei.2;uc007xej.2;uc007xek.2;uc007xel.2	223770	Brd1
chr15	88866325	88866675	351	#980	Distal Intergenic	1	223775	uc007xeq.1	4131	ENSMUSG00000035828	Pim3	uc007xeq.1	223775	Pim3
chr15	88866733	88867024	292	#981	Distal Intergenic	1	223775	uc007xeq.1	4539	ENSMUSG00000035828	Pim3	uc007xeq.1	223775	Pim3
chr15	94577426	94578090	665	#982	3_ UTR	2	19230	uc007xjl.1	11734	ENSMUSG00000022451	Twf1	uc007xjl.1	19230	Twf1
chr15	96273610	96273930	321	#983	Exon (uc011zyj.1/319722, exon 1 of 1)	2	319722	uc011zyj.1	1345	NA	E330033B04Rik	uc011zyj.1;uc007xjz.1	319722	E330033B04Rik
chr15	96273610	96273930	321	#983	Exon (uc011zyj.1/319722, exon 1 of 1)	2	319722	uc011zyj.1	1345	NA	E330033B04Rik	uc011zyj.1;uc007xjz.1	70040	2610037D02Rik
chr15	96686502	96687942	1441	#984	3_ UTR	2	67760	uc007xkm.1	11756	ENSMUSG00000022462	Slc38a2	uc007xkm.1	67760	Slc38a2
chr15	98569574	98569992	419	#985	Exon (uc007xmx.2/100048895, exon 2 of 2)	1	100048895	uc007xmx.2	2250	NA	9330020H09Rik	uc007xmx.2;uc007xmv.1;uc007xmw.1;uc007xmy.2	100048895	9330020H09Rik
chr15	98569574	98569992	419	#985	Exon (uc007xmx.2/100048895, exon 2 of 2)	1	100048895	uc007xmx.2	2250	NA	9330020H09Rik	uc007xmx.2;uc007xmv.1;uc007xmw.1;uc007xmy.2	12455	Ccnt1
chr15	98569574	98569992	419	#985	Exon (uc007xmx.2/100048895, exon 2 of 2)	1	100048895	uc007xmx.2	2250	NA	9330020H09Rik	uc007xmx.2;uc007xmv.1;uc007xmw.1;uc007xmy.2	12455	Ccnt1
chr15	98569574	98569992	419	#985	Exon (uc007xmx.2/100048895, exon 2 of 2)	1	100048895	uc007xmx.2	2250	NA	9330020H09Rik	uc007xmx.2;uc007xmv.1;uc007xmw.1;uc007xmy.2	73863	4930415O20Rik
chr15	98570265	98570632	368	#986	Exon (uc007xmx.2/100048895, exon 2 of 2)	1	100048895	uc007xmx.2	2941	NA	9330020H09Rik	uc007xmx.2;uc007xmv.1;uc007xmw.1;uc007xmy.2	100048895	9330020H09Rik
chr15	98570265	98570632	368	#986	Exon (uc007xmx.2/100048895, exon 2 of 2)	1	100048895	uc007xmx.2	2941	NA	9330020H09Rik	uc007xmx.2;uc007xmv.1;uc007xmw.1;uc007xmy.2	12455	Ccnt1
chr15	98570265	98570632	368	#986	Exon (uc007xmx.2/100048895, exon 2 of 2)	1	100048895	uc007xmx.2	2941	NA	9330020H09Rik	uc007xmx.2;uc007xmv.1;uc007xmw.1;uc007xmy.2	12455	Ccnt1
chr15	98570265	98570632	368	#986	Exon (uc007xmx.2/100048895, exon 2 of 2)	1	100048895	uc007xmx.2	2941	NA	9330020H09Rik	uc007xmx.2;uc007xmv.1;uc007xmw.1;uc007xmy.2	73863	4930415O20Rik
chr15	98843429	98843734	306	#987	Exon (uc029suy.1/381022, exon 40 of 55)	2	381022	uc029suy.1	27471	ENSMUSG00000048154	Kmt2d	uc029suy.1	381022	Kmt2d
chr15	98929976	98931671	1696	#988	3_ UTR	2	22143	uc007xoj.1	2719	ENSMUSG00000023004	Tuba1b	uc007xoj.1	22143	Tuba1b
chr15	99778368	99778771	404	#989	3_ UTR	2	65970	uc007xqh.3	41378	ENSMUSG00000023022	Lima1	uc007xqh.3;uc007xqi.2	65970	Lima1
chr15	99778368	99778771	404	#989	3_ UTR	2	65970	uc007xqh.3	41378	ENSMUSG00000023022	Lima1	uc007xqh.3;uc007xqi.2	65970	Lima1
chr15	100021300	100021592	293	#990	Distal Intergenic	1	239667	uc007xqq.2	-17072	ENSMUSG00000023026	Dip2b	uc007xql.2;uc033gwp.1;uc007xqn.2;uc007xqo.1;uc007xqp.1	207214	Larp4
chr15	100021300	100021592	293	#990	Distal Intergenic	1	239667	uc007xqq.2	-17072	ENSMUSG00000023026	Dip2b	uc007xql.2;uc033gwp.1;uc007xqn.2;uc007xqo.1;uc007xqp.1	207214	Larp4
chr15	100021300	100021592	293	#990	Distal Intergenic	1	239667	uc007xqq.2	-17072	ENSMUSG00000023026	Dip2b	uc007xql.2;uc033gwp.1;uc007xqn.2;uc007xqo.1;uc007xqp.1	207214	Larp4
chr15	100021300	100021592	293	#990	Distal Intergenic	1	239667	uc007xqq.2	-17072	ENSMUSG00000023026	Dip2b	uc007xql.2;uc033gwp.1;uc007xqn.2;uc007xqo.1;uc007xqp.1	207214	Larp4
chr15	100021300	100021592	293	#990	Distal Intergenic	1	239667	uc007xqq.2	-17072	ENSMUSG00000023026	Dip2b	uc007xql.2;uc033gwp.1;uc007xqn.2;uc007xqo.1;uc007xqp.1	207214	Larp4
chr15	100272961	100273253	293	#991	Distal Intergenic	1	75002	uc007xqt.1	-7584	ENSMUSG00000045631	Tmprss12	NA	NA	NA
chr15	100276875	100277476	602	#992	Distal Intergenic	1	75002	uc007xqt.1	-3361	ENSMUSG00000045631	Tmprss12	uc007xqt.1;uc007xqu.1	75002	Tmprss12
chr15	100276875	100277476	602	#992	Distal Intergenic	1	75002	uc007xqt.1	-3361	ENSMUSG00000045631	Tmprss12	uc007xqt.1;uc007xqu.1	75002	Tmprss12
chr15	100277616	100278270	655	#993	Distal Intergenic	1	75002	uc007xqt.1	-2567	ENSMUSG00000045631	Tmprss12	uc007xqt.1;uc007xqu.1	75002	Tmprss12
chr15	100277616	100278270	655	#993	Distal Intergenic	1	75002	uc007xqt.1	-2567	ENSMUSG00000045631	Tmprss12	uc007xqt.1;uc007xqu.1	75002	Tmprss12
chr15	100621079	100621395	317	#994	3_ UTR	2	207818	uc033gwq.1	14164	ENSMUSG00000053559	Smagp	uc033gwq.1;uc033gwr.1;uc007xru.2;uc007xrv.2;uc033gws.1;uc033gwt.1;uc007xrt.1	207818	Smagp
chr15	100621079	100621395	317	#994	3_ UTR	2	207818	uc033gwq.1	14164	ENSMUSG00000053559	Smagp	uc033gwq.1;uc033gwr.1;uc007xru.2;uc007xrv.2;uc033gws.1;uc033gwt.1;uc007xrt.1	207818	Smagp
chr15	100621079	100621395	317	#994	3_ UTR	2	207818	uc033gwq.1	14164	ENSMUSG00000053559	Smagp	uc033gwq.1;uc033gwr.1;uc007xru.2;uc007xrv.2;uc033gws.1;uc033gwt.1;uc007xrt.1	207818	Smagp
chr15	100621079	100621395	317	#994	3_ UTR	2	207818	uc033gwq.1	14164	ENSMUSG00000053559	Smagp	uc033gwq.1;uc033gwr.1;uc007xru.2;uc007xrv.2;uc033gws.1;uc033gwt.1;uc007xrt.1	207818	Smagp
chr15	100621079	100621395	317	#994	3_ UTR	2	207818	uc033gwq.1	14164	ENSMUSG00000053559	Smagp	uc033gwq.1;uc033gwr.1;uc007xru.2;uc007xrv.2;uc033gws.1;uc033gwt.1;uc007xrt.1	207818	Smagp
chr15	100621079	100621395	317	#994	3_ UTR	2	207818	uc033gwq.1	14164	ENSMUSG00000053559	Smagp	uc033gwq.1;uc033gwr.1;uc007xru.2;uc007xrv.2;uc033gws.1;uc033gwt.1;uc007xrt.1	207818	Smagp
chr15	100621079	100621395	317	#994	3_ UTR	2	207818	uc033gwq.1	14164	ENSMUSG00000053559	Smagp	uc033gwq.1;uc033gwr.1;uc007xru.2;uc007xrv.2;uc033gws.1;uc033gwt.1;uc007xrt.1	23994	Dazap2
chr15	102096960	102097190	231	#995	3_ UTR	1	75705	uc007xuk.2	23187	ENSMUSG00000058655	Eif4b	uc007xum.1;uc007xuk.2	209039	Tns2
chr15	102096960	102097190	231	#995	3_ UTR	1	75705	uc007xuk.2	23187	ENSMUSG00000058655	Eif4b	uc007xum.1;uc007xuk.2	75705	Eif4b
chr15	102097699	102098374	676	#996	Distal Intergenic	1	209039	uc007xum.1	-2039	ENSMUSG00000037003	Tns2	uc007xum.1;uc007xun.1;uc007xuo.1;uc007xuk.2	209039	Tns2
chr15	102097699	102098374	676	#996	Distal Intergenic	1	209039	uc007xum.1	-2039	ENSMUSG00000037003	Tns2	uc007xum.1;uc007xun.1;uc007xuo.1;uc007xuk.2	209039	Tns2
chr15	102097699	102098374	676	#996	Distal Intergenic	1	209039	uc007xum.1	-2039	ENSMUSG00000037003	Tns2	uc007xum.1;uc007xun.1;uc007xuo.1;uc007xuk.2	209039	Tns2
chr15	102097699	102098374	676	#996	Distal Intergenic	1	209039	uc007xum.1	-2039	ENSMUSG00000037003	Tns2	uc007xum.1;uc007xun.1;uc007xuo.1;uc007xuk.2	75705	Eif4b
chr15	102099822	102100098	277	#997	Promoter	1	209039	uc007xum.1	-315	ENSMUSG00000037003	Tns2	uc007xum.1;uc007xun.1;uc007xuo.1;uc007xup.1;uc007xuk.2	209039	Tns2
chr15	102099822	102100098	277	#997	Promoter	1	209039	uc007xum.1	-315	ENSMUSG00000037003	Tns2	uc007xum.1;uc007xun.1;uc007xuo.1;uc007xup.1;uc007xuk.2	209039	Tns2
chr15	102099822	102100098	277	#997	Promoter	1	209039	uc007xum.1	-315	ENSMUSG00000037003	Tns2	uc007xum.1;uc007xun.1;uc007xuo.1;uc007xup.1;uc007xuk.2	209039	Tns2
chr15	102099822	102100098	277	#997	Promoter	1	209039	uc007xum.1	-315	ENSMUSG00000037003	Tns2	uc007xum.1;uc007xun.1;uc007xuo.1;uc007xup.1;uc007xuk.2	209039	Tns2
chr15	102099822	102100098	277	#997	Promoter	1	209039	uc007xum.1	-315	ENSMUSG00000037003	Tns2	uc007xum.1;uc007xun.1;uc007xuo.1;uc007xup.1;uc007xuk.2	75705	Eif4b
chr15	102234780	102235532	753	#998	3_ UTR	2	19411	uc007xvc.2	10968	ENSMUSG00000001288	Rarg	uc012aaa.1;uc007xvc.2;uc007xvd.2	16421	Itgb7
chr15	102234780	102235532	753	#998	3_ UTR	2	19411	uc007xvc.2	10968	ENSMUSG00000001288	Rarg	uc012aaa.1;uc007xvc.2;uc007xvd.2	19411	Rarg
chr15	102234780	102235532	753	#998	3_ UTR	2	19411	uc007xvc.2	10968	ENSMUSG00000001288	Rarg	uc012aaa.1;uc007xvc.2;uc007xvd.2	19411	Rarg
chr15	102275061	102275498	438	#999	Distal Intergenic	1	106073	uc007xve.1	-3958	ENSMUSG00000045665	Mfsd5	uc007xve.1	106073	Mfsd5
chr15	102324942	102325202	261	#1000	Promoter	1	56612	uc007xvh.1	-914	ENSMUSG00000001289	Pfdn5	uc007xvf.2;uc007xvg.2;uc007xvh.1	105988	Espl1
chr15	102324942	102325202	261	#1000	Promoter	1	56612	uc007xvh.1	-914	ENSMUSG00000001289	Pfdn5	uc007xvf.2;uc007xvg.2;uc007xvh.1	105988	Espl1
chr15	102324942	102325202	261	#1000	Promoter	1	56612	uc007xvh.1	-914	ENSMUSG00000001289	Pfdn5	uc007xvf.2;uc007xvg.2;uc007xvh.1	56612	Pfdn5
chr15	102325228	102325506	279	#1001	Promoter	1	56612	uc007xvh.1	-610	ENSMUSG00000001289	Pfdn5	uc007xvf.2;uc007xvg.2;uc007xvh.1	105988	Espl1
chr15	102325228	102325506	279	#1001	Promoter	1	56612	uc007xvh.1	-610	ENSMUSG00000001289	Pfdn5	uc007xvf.2;uc007xvg.2;uc007xvh.1	105988	Espl1
chr15	102325228	102325506	279	#1001	Promoter	1	56612	uc007xvh.1	-610	ENSMUSG00000001289	Pfdn5	uc007xvf.2;uc007xvg.2;uc007xvh.1	56612	Pfdn5
chr15	102499502	102499902	401	#1002	3_ UTR	1	18521	uc007xvy.2	28870	ENSMUSG00000056851	Pcbp2	uc007xvy.2;uc007xvz.2;uc007xwb.3;uc009vat.1;uc012aac.1;uc007xwc.2;uc007xwd.2;uc007xwe.2	18521	Pcbp2
chr15	102499502	102499902	401	#1002	3_ UTR	1	18521	uc007xvy.2	28870	ENSMUSG00000056851	Pcbp2	uc007xvy.2;uc007xvz.2;uc007xwb.3;uc009vat.1;uc012aac.1;uc007xwc.2;uc007xwd.2;uc007xwe.2	18521	Pcbp2
chr15	102499502	102499902	401	#1002	3_ UTR	1	18521	uc007xvy.2	28870	ENSMUSG00000056851	Pcbp2	uc007xvy.2;uc007xvz.2;uc007xwb.3;uc009vat.1;uc012aac.1;uc007xwc.2;uc007xwd.2;uc007xwe.2	18521	Pcbp2
chr15	102499502	102499902	401	#1002	3_ UTR	1	18521	uc007xvy.2	28870	ENSMUSG00000056851	Pcbp2	uc007xvy.2;uc007xvz.2;uc007xwb.3;uc009vat.1;uc012aac.1;uc007xwc.2;uc007xwd.2;uc007xwe.2	18521	Pcbp2
chr15	102499502	102499902	401	#1002	3_ UTR	1	18521	uc007xvy.2	28870	ENSMUSG00000056851	Pcbp2	uc007xvy.2;uc007xvz.2;uc007xwb.3;uc009vat.1;uc012aac.1;uc007xwc.2;uc007xwd.2;uc007xwe.2	18521	Pcbp2
chr15	102499502	102499902	401	#1002	3_ UTR	1	18521	uc007xvy.2	28870	ENSMUSG00000056851	Pcbp2	uc007xvy.2;uc007xvz.2;uc007xwb.3;uc009vat.1;uc012aac.1;uc007xwc.2;uc007xwd.2;uc007xwe.2	26404	Map3k12
chr15	102499502	102499902	401	#1002	3_ UTR	1	18521	uc007xvy.2	28870	ENSMUSG00000056851	Pcbp2	uc007xvy.2;uc007xvz.2;uc007xwb.3;uc009vat.1;uc012aac.1;uc007xwc.2;uc007xwd.2;uc007xwe.2	26404	Map3k12
chr15	102499502	102499902	401	#1002	3_ UTR	1	18521	uc007xvy.2	28870	ENSMUSG00000056851	Pcbp2	uc007xvy.2;uc007xvz.2;uc007xwb.3;uc009vat.1;uc012aac.1;uc007xwc.2;uc007xwd.2;uc007xwe.2	26404	Map3k12
chr15	102502639	102503309	671	#1003	Exon (uc007xwc.2/26404, exon 9 of 16)	2	26404	uc007xwc.2	7391	ENSMUSG00000023050	Map3k12	uc007xvy.2;uc007xvz.2;uc007xwb.3;uc009vat.1;uc012aac.1;uc007xwc.2;uc007xwd.2;uc007xwe.2	18521	Pcbp2
chr15	102502639	102503309	671	#1003	Exon (uc007xwc.2/26404, exon 9 of 16)	2	26404	uc007xwc.2	7391	ENSMUSG00000023050	Map3k12	uc007xvy.2;uc007xvz.2;uc007xwb.3;uc009vat.1;uc012aac.1;uc007xwc.2;uc007xwd.2;uc007xwe.2	18521	Pcbp2
chr15	102502639	102503309	671	#1003	Exon (uc007xwc.2/26404, exon 9 of 16)	2	26404	uc007xwc.2	7391	ENSMUSG00000023050	Map3k12	uc007xvy.2;uc007xvz.2;uc007xwb.3;uc009vat.1;uc012aac.1;uc007xwc.2;uc007xwd.2;uc007xwe.2	18521	Pcbp2
chr15	102502639	102503309	671	#1003	Exon (uc007xwc.2/26404, exon 9 of 16)	2	26404	uc007xwc.2	7391	ENSMUSG00000023050	Map3k12	uc007xvy.2;uc007xvz.2;uc007xwb.3;uc009vat.1;uc012aac.1;uc007xwc.2;uc007xwd.2;uc007xwe.2	18521	Pcbp2
chr15	102502639	102503309	671	#1003	Exon (uc007xwc.2/26404, exon 9 of 16)	2	26404	uc007xwc.2	7391	ENSMUSG00000023050	Map3k12	uc007xvy.2;uc007xvz.2;uc007xwb.3;uc009vat.1;uc012aac.1;uc007xwc.2;uc007xwd.2;uc007xwe.2	18521	Pcbp2
chr15	102502639	102503309	671	#1003	Exon (uc007xwc.2/26404, exon 9 of 16)	2	26404	uc007xwc.2	7391	ENSMUSG00000023050	Map3k12	uc007xvy.2;uc007xvz.2;uc007xwb.3;uc009vat.1;uc012aac.1;uc007xwc.2;uc007xwd.2;uc007xwe.2	26404	Map3k12
chr15	102502639	102503309	671	#1003	Exon (uc007xwc.2/26404, exon 9 of 16)	2	26404	uc007xwc.2	7391	ENSMUSG00000023050	Map3k12	uc007xvy.2;uc007xvz.2;uc007xwb.3;uc009vat.1;uc012aac.1;uc007xwc.2;uc007xwd.2;uc007xwe.2	26404	Map3k12
chr15	102502639	102503309	671	#1003	Exon (uc007xwc.2/26404, exon 9 of 16)	2	26404	uc007xwc.2	7391	ENSMUSG00000023050	Map3k12	uc007xvy.2;uc007xvz.2;uc007xwb.3;uc009vat.1;uc012aac.1;uc007xwc.2;uc007xwd.2;uc007xwe.2	26404	Map3k12
chr15	102503377	102503707	331	#1004	Exon (uc007xwc.2/26404, exon 8 of 16)	2	26404	uc007xwc.2	6993	ENSMUSG00000023050	Map3k12	uc007xvy.2;uc007xvz.2;uc007xwb.3;uc009vat.1;uc012aac.1;uc007xwc.2;uc007xwd.2;uc007xwe.2	18521	Pcbp2
chr15	102503377	102503707	331	#1004	Exon (uc007xwc.2/26404, exon 8 of 16)	2	26404	uc007xwc.2	6993	ENSMUSG00000023050	Map3k12	uc007xvy.2;uc007xvz.2;uc007xwb.3;uc009vat.1;uc012aac.1;uc007xwc.2;uc007xwd.2;uc007xwe.2	18521	Pcbp2
chr15	102503377	102503707	331	#1004	Exon (uc007xwc.2/26404, exon 8 of 16)	2	26404	uc007xwc.2	6993	ENSMUSG00000023050	Map3k12	uc007xvy.2;uc007xvz.2;uc007xwb.3;uc009vat.1;uc012aac.1;uc007xwc.2;uc007xwd.2;uc007xwe.2	18521	Pcbp2
chr15	102503377	102503707	331	#1004	Exon (uc007xwc.2/26404, exon 8 of 16)	2	26404	uc007xwc.2	6993	ENSMUSG00000023050	Map3k12	uc007xvy.2;uc007xvz.2;uc007xwb.3;uc009vat.1;uc012aac.1;uc007xwc.2;uc007xwd.2;uc007xwe.2	18521	Pcbp2
chr15	102503377	102503707	331	#1004	Exon (uc007xwc.2/26404, exon 8 of 16)	2	26404	uc007xwc.2	6993	ENSMUSG00000023050	Map3k12	uc007xvy.2;uc007xvz.2;uc007xwb.3;uc009vat.1;uc012aac.1;uc007xwc.2;uc007xwd.2;uc007xwe.2	18521	Pcbp2
chr15	102503377	102503707	331	#1004	Exon (uc007xwc.2/26404, exon 8 of 16)	2	26404	uc007xwc.2	6993	ENSMUSG00000023050	Map3k12	uc007xvy.2;uc007xvz.2;uc007xwb.3;uc009vat.1;uc012aac.1;uc007xwc.2;uc007xwd.2;uc007xwe.2	26404	Map3k12
chr15	102503377	102503707	331	#1004	Exon (uc007xwc.2/26404, exon 8 of 16)	2	26404	uc007xwc.2	6993	ENSMUSG00000023050	Map3k12	uc007xvy.2;uc007xvz.2;uc007xwb.3;uc009vat.1;uc012aac.1;uc007xwc.2;uc007xwd.2;uc007xwe.2	26404	Map3k12
chr15	102503377	102503707	331	#1004	Exon (uc007xwc.2/26404, exon 8 of 16)	2	26404	uc007xwc.2	6993	ENSMUSG00000023050	Map3k12	uc007xvy.2;uc007xvz.2;uc007xwb.3;uc009vat.1;uc012aac.1;uc007xwc.2;uc007xwd.2;uc007xwe.2	26404	Map3k12
chr15	102504662	102505074	413	#1005	Intron (uc007xwc.2/26404, intron 4 of 15)	2	26404	uc007xwc.2	5626	ENSMUSG00000023050	Map3k12	uc007xvy.2;uc007xvz.2;uc007xwb.3;uc009vat.1;uc012aac.1;uc007xwc.2;uc007xwd.2;uc007xwe.2	18521	Pcbp2
chr15	102504662	102505074	413	#1005	Intron (uc007xwc.2/26404, intron 4 of 15)	2	26404	uc007xwc.2	5626	ENSMUSG00000023050	Map3k12	uc007xvy.2;uc007xvz.2;uc007xwb.3;uc009vat.1;uc012aac.1;uc007xwc.2;uc007xwd.2;uc007xwe.2	18521	Pcbp2
chr15	102504662	102505074	413	#1005	Intron (uc007xwc.2/26404, intron 4 of 15)	2	26404	uc007xwc.2	5626	ENSMUSG00000023050	Map3k12	uc007xvy.2;uc007xvz.2;uc007xwb.3;uc009vat.1;uc012aac.1;uc007xwc.2;uc007xwd.2;uc007xwe.2	18521	Pcbp2
chr15	102504662	102505074	413	#1005	Intron (uc007xwc.2/26404, intron 4 of 15)	2	26404	uc007xwc.2	5626	ENSMUSG00000023050	Map3k12	uc007xvy.2;uc007xvz.2;uc007xwb.3;uc009vat.1;uc012aac.1;uc007xwc.2;uc007xwd.2;uc007xwe.2	18521	Pcbp2
chr15	102504662	102505074	413	#1005	Intron (uc007xwc.2/26404, intron 4 of 15)	2	26404	uc007xwc.2	5626	ENSMUSG00000023050	Map3k12	uc007xvy.2;uc007xvz.2;uc007xwb.3;uc009vat.1;uc012aac.1;uc007xwc.2;uc007xwd.2;uc007xwe.2	18521	Pcbp2
chr15	102504662	102505074	413	#1005	Intron (uc007xwc.2/26404, intron 4 of 15)	2	26404	uc007xwc.2	5626	ENSMUSG00000023050	Map3k12	uc007xvy.2;uc007xvz.2;uc007xwb.3;uc009vat.1;uc012aac.1;uc007xwc.2;uc007xwd.2;uc007xwe.2	26404	Map3k12
chr15	102504662	102505074	413	#1005	Intron (uc007xwc.2/26404, intron 4 of 15)	2	26404	uc007xwc.2	5626	ENSMUSG00000023050	Map3k12	uc007xvy.2;uc007xvz.2;uc007xwb.3;uc009vat.1;uc012aac.1;uc007xwc.2;uc007xwd.2;uc007xwe.2	26404	Map3k12
chr15	102504662	102505074	413	#1005	Intron (uc007xwc.2/26404, intron 4 of 15)	2	26404	uc007xwc.2	5626	ENSMUSG00000023050	Map3k12	uc007xvy.2;uc007xvz.2;uc007xwb.3;uc009vat.1;uc012aac.1;uc007xwc.2;uc007xwd.2;uc007xwe.2	26404	Map3k12
chr15	102659459	102659785	327	#1006	Exon (uc007xwq.1/uc007xwq.1, exon 2 of 2)	2	67942	uc007xwr.1	11262	ENSMUSG00000062683	Atp5g2	uc007xwr.1	67942	Atp5g2
chr15	102661097	102661458	362	#1007	Downstream (1-2kb)	2	67942	uc007xwr.1	9589	ENSMUSG00000062683	Atp5g2	uc007xwr.1	67942	Atp5g2
chr15	103245188	103245544	357	#1008	3_ UTR	1	15382	uc007xxp.2	4791	ENSMUSG00000046434	Hnrnpa1	uc007xxp.2;uc007xxr.2;uc012aah.2;uc007xxs.2;uc007xxt.2;uc012aai.1;uc056zam.1;uc056zan.1;uc056zao.1;uc056zap.1;uc007xxu.2;uc056zaq.1	15382	Hnrnpa1
chr15	103245188	103245544	357	#1008	3_ UTR	1	15382	uc007xxp.2	4791	ENSMUSG00000046434	Hnrnpa1	uc007xxp.2;uc007xxr.2;uc012aah.2;uc007xxs.2;uc007xxt.2;uc012aai.1;uc056zam.1;uc056zan.1;uc056zao.1;uc056zap.1;uc007xxu.2;uc056zaq.1	15382	Hnrnpa1
chr15	103245188	103245544	357	#1008	3_ UTR	1	15382	uc007xxp.2	4791	ENSMUSG00000046434	Hnrnpa1	uc007xxp.2;uc007xxr.2;uc012aah.2;uc007xxs.2;uc007xxt.2;uc012aai.1;uc056zam.1;uc056zan.1;uc056zao.1;uc056zap.1;uc007xxu.2;uc056zaq.1	15382	Hnrnpa1
chr15	103245188	103245544	357	#1008	3_ UTR	1	15382	uc007xxp.2	4791	ENSMUSG00000046434	Hnrnpa1	uc007xxp.2;uc007xxr.2;uc012aah.2;uc007xxs.2;uc007xxt.2;uc012aai.1;uc056zam.1;uc056zan.1;uc056zao.1;uc056zap.1;uc007xxu.2;uc056zaq.1	15382	Hnrnpa1
chr15	103245188	103245544	357	#1008	3_ UTR	1	15382	uc007xxp.2	4791	ENSMUSG00000046434	Hnrnpa1	uc007xxp.2;uc007xxr.2;uc012aah.2;uc007xxs.2;uc007xxt.2;uc012aai.1;uc056zam.1;uc056zan.1;uc056zao.1;uc056zap.1;uc007xxu.2;uc056zaq.1	15382	Hnrnpa1
chr15	103245188	103245544	357	#1008	3_ UTR	1	15382	uc007xxp.2	4791	ENSMUSG00000046434	Hnrnpa1	uc007xxp.2;uc007xxr.2;uc012aah.2;uc007xxs.2;uc007xxt.2;uc012aai.1;uc056zam.1;uc056zan.1;uc056zao.1;uc056zap.1;uc007xxu.2;uc056zaq.1	15382	Hnrnpa1
chr15	103245188	103245544	357	#1008	3_ UTR	1	15382	uc007xxp.2	4791	ENSMUSG00000046434	Hnrnpa1	uc007xxp.2;uc007xxr.2;uc012aah.2;uc007xxs.2;uc007xxt.2;uc012aai.1;uc056zam.1;uc056zan.1;uc056zao.1;uc056zap.1;uc007xxu.2;uc056zaq.1	18022	Nfe2
chr15	103245188	103245544	357	#1008	3_ UTR	1	15382	uc007xxp.2	4791	ENSMUSG00000046434	Hnrnpa1	uc007xxp.2;uc007xxr.2;uc012aah.2;uc007xxs.2;uc007xxt.2;uc012aai.1;uc056zam.1;uc056zan.1;uc056zao.1;uc056zap.1;uc007xxu.2;uc056zaq.1	18022	Nfe2
chr15	103245188	103245544	357	#1008	3_ UTR	1	15382	uc007xxp.2	4791	ENSMUSG00000046434	Hnrnpa1	uc007xxp.2;uc007xxr.2;uc012aah.2;uc007xxs.2;uc007xxt.2;uc012aai.1;uc056zam.1;uc056zan.1;uc056zao.1;uc056zap.1;uc007xxu.2;uc056zaq.1	18022	Nfe2
chr15	103245188	103245544	357	#1008	3_ UTR	1	15382	uc007xxp.2	4791	ENSMUSG00000046434	Hnrnpa1	uc007xxp.2;uc007xxr.2;uc012aah.2;uc007xxs.2;uc007xxt.2;uc012aai.1;uc056zam.1;uc056zan.1;uc056zao.1;uc056zap.1;uc007xxu.2;uc056zaq.1	18022	Nfe2
chr15	103245188	103245544	357	#1008	3_ UTR	1	15382	uc007xxp.2	4791	ENSMUSG00000046434	Hnrnpa1	uc007xxp.2;uc007xxr.2;uc012aah.2;uc007xxs.2;uc007xxt.2;uc012aai.1;uc056zam.1;uc056zan.1;uc056zao.1;uc056zap.1;uc007xxu.2;uc056zaq.1	18022	Nfe2
chr15	103245188	103245544	357	#1008	3_ UTR	1	15382	uc007xxp.2	4791	ENSMUSG00000046434	Hnrnpa1	uc007xxp.2;uc007xxr.2;uc012aah.2;uc007xxs.2;uc007xxt.2;uc012aai.1;uc056zam.1;uc056zan.1;uc056zao.1;uc056zap.1;uc007xxu.2;uc056zaq.1	18022	Nfe2
chr15	103247292	103248622	1331	#1009	3_ UTR	2	18022	uc056zam.1	3054	ENSMUSG00000058794	Nfe2	uc007xxp.2;uc007xxr.2;uc012aah.2;uc007xxs.2;uc007xxt.2;uc012aai.1;uc056zam.1;uc056zan.1;uc056zao.1;uc056zap.1;uc007xxu.2;uc056zaq.1	15382	Hnrnpa1
chr15	103247292	103248622	1331	#1009	3_ UTR	2	18022	uc056zam.1	3054	ENSMUSG00000058794	Nfe2	uc007xxp.2;uc007xxr.2;uc012aah.2;uc007xxs.2;uc007xxt.2;uc012aai.1;uc056zam.1;uc056zan.1;uc056zao.1;uc056zap.1;uc007xxu.2;uc056zaq.1	15382	Hnrnpa1
chr15	103247292	103248622	1331	#1009	3_ UTR	2	18022	uc056zam.1	3054	ENSMUSG00000058794	Nfe2	uc007xxp.2;uc007xxr.2;uc012aah.2;uc007xxs.2;uc007xxt.2;uc012aai.1;uc056zam.1;uc056zan.1;uc056zao.1;uc056zap.1;uc007xxu.2;uc056zaq.1	15382	Hnrnpa1
chr15	103247292	103248622	1331	#1009	3_ UTR	2	18022	uc056zam.1	3054	ENSMUSG00000058794	Nfe2	uc007xxp.2;uc007xxr.2;uc012aah.2;uc007xxs.2;uc007xxt.2;uc012aai.1;uc056zam.1;uc056zan.1;uc056zao.1;uc056zap.1;uc007xxu.2;uc056zaq.1	15382	Hnrnpa1
chr15	103247292	103248622	1331	#1009	3_ UTR	2	18022	uc056zam.1	3054	ENSMUSG00000058794	Nfe2	uc007xxp.2;uc007xxr.2;uc012aah.2;uc007xxs.2;uc007xxt.2;uc012aai.1;uc056zam.1;uc056zan.1;uc056zao.1;uc056zap.1;uc007xxu.2;uc056zaq.1	15382	Hnrnpa1
chr15	103247292	103248622	1331	#1009	3_ UTR	2	18022	uc056zam.1	3054	ENSMUSG00000058794	Nfe2	uc007xxp.2;uc007xxr.2;uc012aah.2;uc007xxs.2;uc007xxt.2;uc012aai.1;uc056zam.1;uc056zan.1;uc056zao.1;uc056zap.1;uc007xxu.2;uc056zaq.1	15382	Hnrnpa1
chr15	103247292	103248622	1331	#1009	3_ UTR	2	18022	uc056zam.1	3054	ENSMUSG00000058794	Nfe2	uc007xxp.2;uc007xxr.2;uc012aah.2;uc007xxs.2;uc007xxt.2;uc012aai.1;uc056zam.1;uc056zan.1;uc056zao.1;uc056zap.1;uc007xxu.2;uc056zaq.1	18022	Nfe2
chr15	103247292	103248622	1331	#1009	3_ UTR	2	18022	uc056zam.1	3054	ENSMUSG00000058794	Nfe2	uc007xxp.2;uc007xxr.2;uc012aah.2;uc007xxs.2;uc007xxt.2;uc012aai.1;uc056zam.1;uc056zan.1;uc056zao.1;uc056zap.1;uc007xxu.2;uc056zaq.1	18022	Nfe2
chr15	103247292	103248622	1331	#1009	3_ UTR	2	18022	uc056zam.1	3054	ENSMUSG00000058794	Nfe2	uc007xxp.2;uc007xxr.2;uc012aah.2;uc007xxs.2;uc007xxt.2;uc012aai.1;uc056zam.1;uc056zan.1;uc056zao.1;uc056zap.1;uc007xxu.2;uc056zaq.1	18022	Nfe2
chr15	103247292	103248622	1331	#1009	3_ UTR	2	18022	uc056zam.1	3054	ENSMUSG00000058794	Nfe2	uc007xxp.2;uc007xxr.2;uc012aah.2;uc007xxs.2;uc007xxt.2;uc012aai.1;uc056zam.1;uc056zan.1;uc056zao.1;uc056zap.1;uc007xxu.2;uc056zaq.1	18022	Nfe2
chr15	103247292	103248622	1331	#1009	3_ UTR	2	18022	uc056zam.1	3054	ENSMUSG00000058794	Nfe2	uc007xxp.2;uc007xxr.2;uc012aah.2;uc007xxs.2;uc007xxt.2;uc012aai.1;uc056zam.1;uc056zan.1;uc056zao.1;uc056zap.1;uc007xxu.2;uc056zaq.1	18022	Nfe2
chr15	103247292	103248622	1331	#1009	3_ UTR	2	18022	uc056zam.1	3054	ENSMUSG00000058794	Nfe2	uc007xxp.2;uc007xxr.2;uc012aah.2;uc007xxs.2;uc007xxt.2;uc012aai.1;uc056zam.1;uc056zan.1;uc056zao.1;uc056zap.1;uc007xxu.2;uc056zaq.1	18022	Nfe2
chr15	103248636	103248840	205	#1010	Exon (uc056zam.1/18022, exon 3 of 3)	2	18022	uc056zam.1	2836	ENSMUSG00000058794	Nfe2	uc007xxp.2;uc007xxr.2;uc012aah.2;uc007xxs.2;uc007xxt.2;uc012aai.1;uc056zam.1;uc056zan.1;uc056zao.1;uc056zap.1;uc007xxu.2;uc056zaq.1	15382	Hnrnpa1
chr15	103248636	103248840	205	#1010	Exon (uc056zam.1/18022, exon 3 of 3)	2	18022	uc056zam.1	2836	ENSMUSG00000058794	Nfe2	uc007xxp.2;uc007xxr.2;uc012aah.2;uc007xxs.2;uc007xxt.2;uc012aai.1;uc056zam.1;uc056zan.1;uc056zao.1;uc056zap.1;uc007xxu.2;uc056zaq.1	15382	Hnrnpa1
chr15	103248636	103248840	205	#1010	Exon (uc056zam.1/18022, exon 3 of 3)	2	18022	uc056zam.1	2836	ENSMUSG00000058794	Nfe2	uc007xxp.2;uc007xxr.2;uc012aah.2;uc007xxs.2;uc007xxt.2;uc012aai.1;uc056zam.1;uc056zan.1;uc056zao.1;uc056zap.1;uc007xxu.2;uc056zaq.1	15382	Hnrnpa1
chr15	103248636	103248840	205	#1010	Exon (uc056zam.1/18022, exon 3 of 3)	2	18022	uc056zam.1	2836	ENSMUSG00000058794	Nfe2	uc007xxp.2;uc007xxr.2;uc012aah.2;uc007xxs.2;uc007xxt.2;uc012aai.1;uc056zam.1;uc056zan.1;uc056zao.1;uc056zap.1;uc007xxu.2;uc056zaq.1	15382	Hnrnpa1
chr15	103248636	103248840	205	#1010	Exon (uc056zam.1/18022, exon 3 of 3)	2	18022	uc056zam.1	2836	ENSMUSG00000058794	Nfe2	uc007xxp.2;uc007xxr.2;uc012aah.2;uc007xxs.2;uc007xxt.2;uc012aai.1;uc056zam.1;uc056zan.1;uc056zao.1;uc056zap.1;uc007xxu.2;uc056zaq.1	15382	Hnrnpa1
chr15	103248636	103248840	205	#1010	Exon (uc056zam.1/18022, exon 3 of 3)	2	18022	uc056zam.1	2836	ENSMUSG00000058794	Nfe2	uc007xxp.2;uc007xxr.2;uc012aah.2;uc007xxs.2;uc007xxt.2;uc012aai.1;uc056zam.1;uc056zan.1;uc056zao.1;uc056zap.1;uc007xxu.2;uc056zaq.1	15382	Hnrnpa1
chr15	103248636	103248840	205	#1010	Exon (uc056zam.1/18022, exon 3 of 3)	2	18022	uc056zam.1	2836	ENSMUSG00000058794	Nfe2	uc007xxp.2;uc007xxr.2;uc012aah.2;uc007xxs.2;uc007xxt.2;uc012aai.1;uc056zam.1;uc056zan.1;uc056zao.1;uc056zap.1;uc007xxu.2;uc056zaq.1	18022	Nfe2
chr15	103248636	103248840	205	#1010	Exon (uc056zam.1/18022, exon 3 of 3)	2	18022	uc056zam.1	2836	ENSMUSG00000058794	Nfe2	uc007xxp.2;uc007xxr.2;uc012aah.2;uc007xxs.2;uc007xxt.2;uc012aai.1;uc056zam.1;uc056zan.1;uc056zao.1;uc056zap.1;uc007xxu.2;uc056zaq.1	18022	Nfe2
chr15	103248636	103248840	205	#1010	Exon (uc056zam.1/18022, exon 3 of 3)	2	18022	uc056zam.1	2836	ENSMUSG00000058794	Nfe2	uc007xxp.2;uc007xxr.2;uc012aah.2;uc007xxs.2;uc007xxt.2;uc012aai.1;uc056zam.1;uc056zan.1;uc056zao.1;uc056zap.1;uc007xxu.2;uc056zaq.1	18022	Nfe2
chr15	103248636	103248840	205	#1010	Exon (uc056zam.1/18022, exon 3 of 3)	2	18022	uc056zam.1	2836	ENSMUSG00000058794	Nfe2	uc007xxp.2;uc007xxr.2;uc012aah.2;uc007xxs.2;uc007xxt.2;uc012aai.1;uc056zam.1;uc056zan.1;uc056zao.1;uc056zap.1;uc007xxu.2;uc056zaq.1	18022	Nfe2
chr15	103248636	103248840	205	#1010	Exon (uc056zam.1/18022, exon 3 of 3)	2	18022	uc056zam.1	2836	ENSMUSG00000058794	Nfe2	uc007xxp.2;uc007xxr.2;uc012aah.2;uc007xxs.2;uc007xxt.2;uc012aai.1;uc056zam.1;uc056zan.1;uc056zao.1;uc056zap.1;uc007xxu.2;uc056zaq.1	18022	Nfe2
chr15	103248636	103248840	205	#1010	Exon (uc056zam.1/18022, exon 3 of 3)	2	18022	uc056zam.1	2836	ENSMUSG00000058794	Nfe2	uc007xxp.2;uc007xxr.2;uc012aah.2;uc007xxs.2;uc007xxt.2;uc012aai.1;uc056zam.1;uc056zan.1;uc056zao.1;uc056zap.1;uc007xxu.2;uc056zaq.1	18022	Nfe2
chr15	103343569	103343889	321	#1011	Downstream (<1kb)	2	29813	uc007xya.1	-3483	ENSMUSG00000000552	Zfp385a	uc007xyb.4;uc007xyc.4;uc007xya.1	16402	Itga5
chr15	103343569	103343889	321	#1011	Downstream (<1kb)	2	29813	uc007xya.1	-3483	ENSMUSG00000000552	Zfp385a	uc007xyb.4;uc007xyc.4;uc007xya.1	16402	Itga5
chr15	103343569	103343889	321	#1011	Downstream (<1kb)	2	29813	uc007xya.1	-3483	ENSMUSG00000000552	Zfp385a	uc007xyb.4;uc007xyc.4;uc007xya.1	29813	Zfp385a
chr16	3578363	3580617	2255	#1012	Distal Intergenic	1	258859	uc007xyl.1	-11781	ENSMUSG00000051003	Olfr161	NA	NA	NA
chr16	3580800	3582352	1553	#1013	Distal Intergenic	1	258859	uc007xyl.1	-10046	ENSMUSG00000051003	Olfr161	NA	NA	NA
chr16	3582564	3582911	348	#1014	Distal Intergenic	1	258859	uc007xyl.1	-9487	ENSMUSG00000051003	Olfr161	NA	NA	NA
chr16	4615885	4616458	574	#1015	3_ UTR	1	83396	uc007xzw.1	21172	ENSMUSG00000014303	Glis2	uc007xzx.1;uc007xzw.1;uc012aar.1	66449	Pam16
chr16	4615885	4616458	574	#1015	3_ UTR	1	83396	uc007xzw.1	21172	ENSMUSG00000014303	Glis2	uc007xzx.1;uc007xzw.1;uc012aar.1	83396	Glis2
chr16	4615885	4616458	574	#1015	3_ UTR	1	83396	uc007xzw.1	21172	ENSMUSG00000014303	Glis2	uc007xzx.1;uc007xzw.1;uc012aar.1	83396	Glis2
chr16	4616780	4617068	289	#1016	Exon (uc007xzx.1/66449, exon 4 of 5)	2	66449	uc007xzx.1	7878	ENSMUSG00000014301	Pam16	uc007xzx.1;uc007xzw.1;uc012aar.1	66449	Pam16
chr16	4616780	4617068	289	#1016	Exon (uc007xzx.1/66449, exon 4 of 5)	2	66449	uc007xzx.1	7878	ENSMUSG00000014301	Pam16	uc007xzx.1;uc007xzw.1;uc012aar.1	83396	Glis2
chr16	4616780	4617068	289	#1016	Exon (uc007xzx.1/66449, exon 4 of 5)	2	66449	uc007xzx.1	7878	ENSMUSG00000014301	Pam16	uc007xzx.1;uc007xzw.1;uc012aar.1	83396	Glis2
chr16	4618082	4618618	537	#1017	Intron (uc007xzx.1/66449, intron 1 of 4)	2	66449	uc007xzx.1	6328	ENSMUSG00000014301	Pam16	uc007xzx.1;uc007xzw.1;uc012aar.1	66449	Pam16
chr16	4618082	4618618	537	#1017	Intron (uc007xzx.1/66449, intron 1 of 4)	2	66449	uc007xzx.1	6328	ENSMUSG00000014301	Pam16	uc007xzx.1;uc007xzw.1;uc012aar.1	83396	Glis2
chr16	4618082	4618618	537	#1017	Intron (uc007xzx.1/66449, intron 1 of 4)	2	66449	uc007xzx.1	6328	ENSMUSG00000014301	Pam16	uc007xzx.1;uc007xzw.1;uc012aar.1	83396	Glis2
chr16	5013690	5014214	525	#1018	3_ UTR	2	74022	uc007ybl.1	35696	ENSMUSG00000022536	Glyr1	uc007ybj.1;uc007ybk.1;uc007ybl.1;uc007ybm.1	66049	Rogdi
chr16	5013690	5014214	525	#1018	3_ UTR	2	74022	uc007ybl.1	35696	ENSMUSG00000022536	Glyr1	uc007ybj.1;uc007ybk.1;uc007ybl.1;uc007ybm.1	66049	Rogdi
chr16	5013690	5014214	525	#1018	3_ UTR	2	74022	uc007ybl.1	35696	ENSMUSG00000022536	Glyr1	uc007ybj.1;uc007ybk.1;uc007ybl.1;uc007ybm.1	74022	Glyr1
chr16	5013690	5014214	525	#1018	3_ UTR	2	74022	uc007ybl.1	35696	ENSMUSG00000022536	Glyr1	uc007ybj.1;uc007ybk.1;uc007ybl.1;uc007ybm.1	74022	Glyr1
chr16	8658298	8659992	1695	#1019	3_ UTR	2	52502	uc007yct.1	12161	ENSMUSG00000008393	Carhsp1	uc007yct.1;uc007ycs.1;uc012abc.1	52502	Carhsp1
chr16	8658298	8659992	1695	#1019	3_ UTR	2	52502	uc007yct.1	12161	ENSMUSG00000008393	Carhsp1	uc007yct.1;uc007ycs.1;uc012abc.1	54128	Pmm2
chr16	8658298	8659992	1695	#1019	3_ UTR	2	52502	uc007yct.1	12161	ENSMUSG00000008393	Carhsp1	uc007yct.1;uc007ycs.1;uc012abc.1	54128	Pmm2
chr16	8687476	8687859	384	#1020	Downstream (<1kb)	2	252870	uc007ycv.1	3825	ENSMUSG00000022710	Usp7	uc007ycv.1;uc007ycw.1;uc007ycx.1	252870	Usp7
chr16	8687476	8687859	384	#1020	Downstream (<1kb)	2	252870	uc007ycv.1	3825	ENSMUSG00000022710	Usp7	uc007ycv.1;uc007ycw.1;uc007ycx.1	252870	Usp7
chr16	8687476	8687859	384	#1020	Downstream (<1kb)	2	252870	uc007ycv.1	3825	ENSMUSG00000022710	Usp7	uc007ycv.1;uc007ycw.1;uc007ycx.1	252870	Usp7
chr16	11143818	11144332	515	#1021	Intron (uc033gxp.1/106205, intron 19 of 22)	2	106205	uc033gxp.1	32061	ENSMUSG00000037965	Zc3h7a	uc033gxp.1;uc033gxq.1;uc012abd.2	106205	Zc3h7a
chr16	11143818	11144332	515	#1021	Intron (uc033gxp.1/106205, intron 19 of 22)	2	106205	uc033gxp.1	32061	ENSMUSG00000037965	Zc3h7a	uc033gxp.1;uc033gxq.1;uc012abd.2	106205	Zc3h7a
chr16	11143818	11144332	515	#1021	Intron (uc033gxp.1/106205, intron 19 of 22)	2	106205	uc033gxp.1	32061	ENSMUSG00000037965	Zc3h7a	uc033gxp.1;uc033gxq.1;uc012abd.2	106205	Zc3h7a
chr16	11191652	11192568	917	#1022	Downstream (<1kb)	2	66409	uc007yfb.1	10724	ENSMUSG00000005846	Rsl1d1	uc007yfb.1	66409	Rsl1d1
chr16	11210248	11210493	246	#1023	Intron (uc029swc.1/69918, intron 1 of 2)	1	69918	uc029swc.1	6865	NA	2610020C07Rik	uc029swc.1	69918	2610020C07Rik
chr16	11215360	11215703	344	#1024	Intron (uc029swc.1/69918, intron 1 of 2)	1	69918	uc029swc.1	11977	NA	2610020C07Rik	uc007yfd.2;uc007yfe.2;uc007yff.2;uc029swc.1	14852	Gspt1
chr16	11215360	11215703	344	#1024	Intron (uc029swc.1/69918, intron 1 of 2)	1	69918	uc029swc.1	11977	NA	2610020C07Rik	uc007yfd.2;uc007yfe.2;uc007yff.2;uc029swc.1	14852	Gspt1
chr16	11215360	11215703	344	#1024	Intron (uc029swc.1/69918, intron 1 of 2)	1	69918	uc029swc.1	11977	NA	2610020C07Rik	uc007yfd.2;uc007yfe.2;uc007yff.2;uc029swc.1	14852	Gspt1
chr16	11215360	11215703	344	#1024	Intron (uc029swc.1/69918, intron 1 of 2)	1	69918	uc029swc.1	11977	NA	2610020C07Rik	uc007yfd.2;uc007yfe.2;uc007yff.2;uc029swc.1	69918	2610020C07Rik
chr16	11216131	11216528	398	#1025	3_ UTR	2	14852	uc007yfd.2	24312	ENSMUSG00000062203	Gspt1	uc007yfd.2;uc007yfe.2;uc007yff.2;uc029swc.1	14852	Gspt1
chr16	11216131	11216528	398	#1025	3_ UTR	2	14852	uc007yfd.2	24312	ENSMUSG00000062203	Gspt1	uc007yfd.2;uc007yfe.2;uc007yff.2;uc029swc.1	14852	Gspt1
chr16	11216131	11216528	398	#1025	3_ UTR	2	14852	uc007yfd.2	24312	ENSMUSG00000062203	Gspt1	uc007yfd.2;uc007yfe.2;uc007yff.2;uc029swc.1	14852	Gspt1
chr16	11216131	11216528	398	#1025	3_ UTR	2	14852	uc007yfd.2	24312	ENSMUSG00000062203	Gspt1	uc007yfd.2;uc007yfe.2;uc007yff.2;uc029swc.1	69918	2610020C07Rik
chr16	13815778	13816368	591	#1026	Distal Intergenic	1	18203	uc007ygk.2	-2909	ENSMUSG00000022681	Ntan1	uc007ygj.1;uc007ygk.2	106298	Rrn3
chr16	13815778	13816368	591	#1026	Distal Intergenic	1	18203	uc007ygk.2	-2909	ENSMUSG00000022681	Ntan1	uc007ygj.1;uc007ygk.2	18203	Ntan1
chr16	13816889	13817338	450	#1027	Distal Intergenic	1	18203	uc007ygk.2	-1939	ENSMUSG00000022681	Ntan1	uc007ygj.1;uc007ygk.2	106298	Rrn3
chr16	13816889	13817338	450	#1027	Distal Intergenic	1	18203	uc007ygk.2	-1939	ENSMUSG00000022681	Ntan1	uc007ygj.1;uc007ygk.2	18203	Ntan1
chr16	16310158	16310468	311	#1028	Downstream (1-2kb)	2	74006	uc007yii.2	6978	ENSMUSG00000022789	Dnm1l	uc007yie.2;uc007yif.2;uc007yig.2;uc007yih.2;uc007yii.2;uc007yij.2;uc007yik.2;uc007yil.2;uc007yim.2;uc007yin.2	70120	Yars2
chr16	16310158	16310468	311	#1028	Downstream (1-2kb)	2	74006	uc007yii.2	6978	ENSMUSG00000022789	Dnm1l	uc007yie.2;uc007yif.2;uc007yig.2;uc007yih.2;uc007yii.2;uc007yij.2;uc007yik.2;uc007yil.2;uc007yim.2;uc007yin.2	70120	Yars2
chr16	16310158	16310468	311	#1028	Downstream (1-2kb)	2	74006	uc007yii.2	6978	ENSMUSG00000022789	Dnm1l	uc007yie.2;uc007yif.2;uc007yig.2;uc007yih.2;uc007yii.2;uc007yij.2;uc007yik.2;uc007yil.2;uc007yim.2;uc007yin.2	70120	Yars2
chr16	16310158	16310468	311	#1028	Downstream (1-2kb)	2	74006	uc007yii.2	6978	ENSMUSG00000022789	Dnm1l	uc007yie.2;uc007yif.2;uc007yig.2;uc007yih.2;uc007yii.2;uc007yij.2;uc007yik.2;uc007yil.2;uc007yim.2;uc007yin.2	70120	Yars2
chr16	16310158	16310468	311	#1028	Downstream (1-2kb)	2	74006	uc007yii.2	6978	ENSMUSG00000022789	Dnm1l	uc007yie.2;uc007yif.2;uc007yig.2;uc007yih.2;uc007yii.2;uc007yij.2;uc007yik.2;uc007yil.2;uc007yim.2;uc007yin.2	74006	Dnm1l
chr16	16310158	16310468	311	#1028	Downstream (1-2kb)	2	74006	uc007yii.2	6978	ENSMUSG00000022789	Dnm1l	uc007yie.2;uc007yif.2;uc007yig.2;uc007yih.2;uc007yii.2;uc007yij.2;uc007yik.2;uc007yil.2;uc007yim.2;uc007yin.2	74006	Dnm1l
chr16	16310158	16310468	311	#1028	Downstream (1-2kb)	2	74006	uc007yii.2	6978	ENSMUSG00000022789	Dnm1l	uc007yie.2;uc007yif.2;uc007yig.2;uc007yih.2;uc007yii.2;uc007yij.2;uc007yik.2;uc007yil.2;uc007yim.2;uc007yin.2	74006	Dnm1l
chr16	16310158	16310468	311	#1028	Downstream (1-2kb)	2	74006	uc007yii.2	6978	ENSMUSG00000022789	Dnm1l	uc007yie.2;uc007yif.2;uc007yig.2;uc007yih.2;uc007yii.2;uc007yij.2;uc007yik.2;uc007yil.2;uc007yim.2;uc007yin.2	74006	Dnm1l
chr16	16310158	16310468	311	#1028	Downstream (1-2kb)	2	74006	uc007yii.2	6978	ENSMUSG00000022789	Dnm1l	uc007yie.2;uc007yif.2;uc007yig.2;uc007yih.2;uc007yii.2;uc007yij.2;uc007yik.2;uc007yil.2;uc007yim.2;uc007yin.2	74006	Dnm1l
chr16	16310158	16310468	311	#1028	Downstream (1-2kb)	2	74006	uc007yii.2	6978	ENSMUSG00000022789	Dnm1l	uc007yie.2;uc007yif.2;uc007yig.2;uc007yih.2;uc007yii.2;uc007yij.2;uc007yik.2;uc007yil.2;uc007yim.2;uc007yin.2	74006	Dnm1l
chr16	16310860	16311467	608	#1029	Downstream (<1kb)	2	74006	uc007yii.2	5979	ENSMUSG00000022789	Dnm1l	uc007yie.2;uc007yif.2;uc007yig.2;uc007yih.2;uc007yii.2;uc007yij.2;uc007yik.2;uc007yil.2;uc007yim.2;uc007yin.2	70120	Yars2
chr16	16310860	16311467	608	#1029	Downstream (<1kb)	2	74006	uc007yii.2	5979	ENSMUSG00000022789	Dnm1l	uc007yie.2;uc007yif.2;uc007yig.2;uc007yih.2;uc007yii.2;uc007yij.2;uc007yik.2;uc007yil.2;uc007yim.2;uc007yin.2	70120	Yars2
chr16	16310860	16311467	608	#1029	Downstream (<1kb)	2	74006	uc007yii.2	5979	ENSMUSG00000022789	Dnm1l	uc007yie.2;uc007yif.2;uc007yig.2;uc007yih.2;uc007yii.2;uc007yij.2;uc007yik.2;uc007yil.2;uc007yim.2;uc007yin.2	70120	Yars2
chr16	16310860	16311467	608	#1029	Downstream (<1kb)	2	74006	uc007yii.2	5979	ENSMUSG00000022789	Dnm1l	uc007yie.2;uc007yif.2;uc007yig.2;uc007yih.2;uc007yii.2;uc007yij.2;uc007yik.2;uc007yil.2;uc007yim.2;uc007yin.2	70120	Yars2
chr16	16310860	16311467	608	#1029	Downstream (<1kb)	2	74006	uc007yii.2	5979	ENSMUSG00000022789	Dnm1l	uc007yie.2;uc007yif.2;uc007yig.2;uc007yih.2;uc007yii.2;uc007yij.2;uc007yik.2;uc007yil.2;uc007yim.2;uc007yin.2	74006	Dnm1l
chr16	16310860	16311467	608	#1029	Downstream (<1kb)	2	74006	uc007yii.2	5979	ENSMUSG00000022789	Dnm1l	uc007yie.2;uc007yif.2;uc007yig.2;uc007yih.2;uc007yii.2;uc007yij.2;uc007yik.2;uc007yil.2;uc007yim.2;uc007yin.2	74006	Dnm1l
chr16	16310860	16311467	608	#1029	Downstream (<1kb)	2	74006	uc007yii.2	5979	ENSMUSG00000022789	Dnm1l	uc007yie.2;uc007yif.2;uc007yig.2;uc007yih.2;uc007yii.2;uc007yij.2;uc007yik.2;uc007yil.2;uc007yim.2;uc007yin.2	74006	Dnm1l
chr16	16310860	16311467	608	#1029	Downstream (<1kb)	2	74006	uc007yii.2	5979	ENSMUSG00000022789	Dnm1l	uc007yie.2;uc007yif.2;uc007yig.2;uc007yih.2;uc007yii.2;uc007yij.2;uc007yik.2;uc007yil.2;uc007yim.2;uc007yin.2	74006	Dnm1l
chr16	16310860	16311467	608	#1029	Downstream (<1kb)	2	74006	uc007yii.2	5979	ENSMUSG00000022789	Dnm1l	uc007yie.2;uc007yif.2;uc007yig.2;uc007yih.2;uc007yii.2;uc007yij.2;uc007yik.2;uc007yil.2;uc007yim.2;uc007yin.2	74006	Dnm1l
chr16	16310860	16311467	608	#1029	Downstream (<1kb)	2	74006	uc007yii.2	5979	ENSMUSG00000022789	Dnm1l	uc007yie.2;uc007yif.2;uc007yig.2;uc007yih.2;uc007yii.2;uc007yij.2;uc007yik.2;uc007yil.2;uc007yim.2;uc007yin.2	74006	Dnm1l
chr16	16312042	16312555	514	#1030	3_ UTR	2	74006	uc007yii.2	4891	ENSMUSG00000022789	Dnm1l	uc007yie.2;uc007yif.2;uc007yig.2;uc007yih.2;uc007yii.2;uc007yij.2;uc007yik.2;uc007yil.2;uc007yim.2;uc007yin.2	70120	Yars2
chr16	16312042	16312555	514	#1030	3_ UTR	2	74006	uc007yii.2	4891	ENSMUSG00000022789	Dnm1l	uc007yie.2;uc007yif.2;uc007yig.2;uc007yih.2;uc007yii.2;uc007yij.2;uc007yik.2;uc007yil.2;uc007yim.2;uc007yin.2	70120	Yars2
chr16	16312042	16312555	514	#1030	3_ UTR	2	74006	uc007yii.2	4891	ENSMUSG00000022789	Dnm1l	uc007yie.2;uc007yif.2;uc007yig.2;uc007yih.2;uc007yii.2;uc007yij.2;uc007yik.2;uc007yil.2;uc007yim.2;uc007yin.2	70120	Yars2
chr16	16312042	16312555	514	#1030	3_ UTR	2	74006	uc007yii.2	4891	ENSMUSG00000022789	Dnm1l	uc007yie.2;uc007yif.2;uc007yig.2;uc007yih.2;uc007yii.2;uc007yij.2;uc007yik.2;uc007yil.2;uc007yim.2;uc007yin.2	70120	Yars2
chr16	16312042	16312555	514	#1030	3_ UTR	2	74006	uc007yii.2	4891	ENSMUSG00000022789	Dnm1l	uc007yie.2;uc007yif.2;uc007yig.2;uc007yih.2;uc007yii.2;uc007yij.2;uc007yik.2;uc007yil.2;uc007yim.2;uc007yin.2	74006	Dnm1l
chr16	16312042	16312555	514	#1030	3_ UTR	2	74006	uc007yii.2	4891	ENSMUSG00000022789	Dnm1l	uc007yie.2;uc007yif.2;uc007yig.2;uc007yih.2;uc007yii.2;uc007yij.2;uc007yik.2;uc007yil.2;uc007yim.2;uc007yin.2	74006	Dnm1l
chr16	16312042	16312555	514	#1030	3_ UTR	2	74006	uc007yii.2	4891	ENSMUSG00000022789	Dnm1l	uc007yie.2;uc007yif.2;uc007yig.2;uc007yih.2;uc007yii.2;uc007yij.2;uc007yik.2;uc007yil.2;uc007yim.2;uc007yin.2	74006	Dnm1l
chr16	16312042	16312555	514	#1030	3_ UTR	2	74006	uc007yii.2	4891	ENSMUSG00000022789	Dnm1l	uc007yie.2;uc007yif.2;uc007yig.2;uc007yih.2;uc007yii.2;uc007yij.2;uc007yik.2;uc007yil.2;uc007yim.2;uc007yin.2	74006	Dnm1l
chr16	16312042	16312555	514	#1030	3_ UTR	2	74006	uc007yii.2	4891	ENSMUSG00000022789	Dnm1l	uc007yie.2;uc007yif.2;uc007yig.2;uc007yih.2;uc007yii.2;uc007yij.2;uc007yik.2;uc007yil.2;uc007yim.2;uc007yin.2	74006	Dnm1l
chr16	16312042	16312555	514	#1030	3_ UTR	2	74006	uc007yii.2	4891	ENSMUSG00000022789	Dnm1l	uc007yie.2;uc007yif.2;uc007yig.2;uc007yih.2;uc007yii.2;uc007yij.2;uc007yik.2;uc007yil.2;uc007yim.2;uc007yin.2	74006	Dnm1l
chr16	17086450	17086765	316	#1031	3_ UTR	1	106369	uc007yju.2	16311	ENSMUSG00000022773	Ypel1	uc007yju.2;uc007yjv.2;uc056zbb.1;uc007yjw.3;uc007yjx.2;uc007yjy.2;uc007yjz.2	106369	Ypel1
chr16	17086450	17086765	316	#1031	3_ UTR	1	106369	uc007yju.2	16311	ENSMUSG00000022773	Ypel1	uc007yju.2;uc007yjv.2;uc056zbb.1;uc007yjw.3;uc007yjx.2;uc007yjy.2;uc007yjz.2	106369	Ypel1
chr16	17086450	17086765	316	#1031	3_ UTR	1	106369	uc007yju.2	16311	ENSMUSG00000022773	Ypel1	uc007yju.2;uc007yjv.2;uc056zbb.1;uc007yjw.3;uc007yjx.2;uc007yjy.2;uc007yjz.2	106369	Ypel1
chr16	17086450	17086765	316	#1031	3_ UTR	1	106369	uc007yju.2	16311	ENSMUSG00000022773	Ypel1	uc007yju.2;uc007yjv.2;uc056zbb.1;uc007yjw.3;uc007yjx.2;uc007yjy.2;uc007yjz.2	106369	Ypel1
chr16	17086450	17086765	316	#1031	3_ UTR	1	106369	uc007yju.2	16311	ENSMUSG00000022773	Ypel1	uc007yju.2;uc007yjv.2;uc056zbb.1;uc007yjw.3;uc007yjx.2;uc007yjy.2;uc007yjz.2	66053	Ppil2
chr16	17086450	17086765	316	#1031	3_ UTR	1	106369	uc007yju.2	16311	ENSMUSG00000022773	Ypel1	uc007yju.2;uc007yjv.2;uc056zbb.1;uc007yjw.3;uc007yjx.2;uc007yjy.2;uc007yjz.2	66053	Ppil2
chr16	17086450	17086765	316	#1031	3_ UTR	1	106369	uc007yju.2	16311	ENSMUSG00000022773	Ypel1	uc007yju.2;uc007yjv.2;uc056zbb.1;uc007yjw.3;uc007yjx.2;uc007yjy.2;uc007yjz.2	66053	Ppil2
chr16	17150941	17151244	304	#1032	3_ UTR	1	69101	uc007ykg.1	6320	ENSMUSG00000041774	Ydjc	uc007ykl.1;uc007ykg.1;uc007ykh.1;uc007yki.1;uc007ykk.1;uc007ykj.2;uc057bhm.1	22195	Ube2l3
chr16	17150941	17151244	304	#1032	3_ UTR	1	69101	uc007ykg.1	6320	ENSMUSG00000041774	Ydjc	uc007ykl.1;uc007ykg.1;uc007ykh.1;uc007yki.1;uc007ykk.1;uc007ykj.2;uc057bhm.1	69101	Ydjc
chr16	17150941	17151244	304	#1032	3_ UTR	1	69101	uc007ykg.1	6320	ENSMUSG00000041774	Ydjc	uc007ykl.1;uc007ykg.1;uc007ykh.1;uc007yki.1;uc007ykk.1;uc007ykj.2;uc057bhm.1	69101	Ydjc
chr16	17150941	17151244	304	#1032	3_ UTR	1	69101	uc007ykg.1	6320	ENSMUSG00000041774	Ydjc	uc007ykl.1;uc007ykg.1;uc007ykh.1;uc007yki.1;uc007ykk.1;uc007ykj.2;uc057bhm.1	69101	Ydjc
chr16	17150941	17151244	304	#1032	3_ UTR	1	69101	uc007ykg.1	6320	ENSMUSG00000041774	Ydjc	uc007ykl.1;uc007ykg.1;uc007ykh.1;uc007yki.1;uc007ykk.1;uc007ykj.2;uc057bhm.1	69101	Ydjc
chr16	17150941	17151244	304	#1032	3_ UTR	1	69101	uc007ykg.1	6320	ENSMUSG00000041774	Ydjc	uc007ykl.1;uc007ykg.1;uc007ykh.1;uc007yki.1;uc007ykk.1;uc007ykj.2;uc057bhm.1	69101	Ydjc
chr16	17150941	17151244	304	#1032	3_ UTR	1	69101	uc007ykg.1	6320	ENSMUSG00000041774	Ydjc	uc007ykl.1;uc007ykg.1;uc007ykh.1;uc007yki.1;uc007ykk.1;uc007ykj.2;uc057bhm.1	76872	Ccdc116
chr16	17261409	17261743	335	#1033	3_ UTR	1	58180	uc007yko.1	27822	ENSMUSG00000050240	Hic2	uc007yko.1	58180	Hic2
chr16	17262914	17263595	682	#1034	3_ UTR	1	58180	uc007yko.1	29327	ENSMUSG00000050240	Hic2	uc007yko.1	58180	Hic2
chr16	17644643	17645067	425	#1035	3_ UTR	1	77626	uc007yll.2	25289	ENSMUSG00000005899	Smpd4	uc012abv.1;uc007yll.2;uc007ylm.2;uc007yln.2;uc007ylo.2;uc007ylp.2	72315	Ccdc74a
chr16	17644643	17645067	425	#1035	3_ UTR	1	77626	uc007yll.2	25289	ENSMUSG00000005899	Smpd4	uc012abv.1;uc007yll.2;uc007ylm.2;uc007yln.2;uc007ylo.2;uc007ylp.2	77626	Smpd4
chr16	17644643	17645067	425	#1035	3_ UTR	1	77626	uc007yll.2	25289	ENSMUSG00000005899	Smpd4	uc012abv.1;uc007yll.2;uc007ylm.2;uc007yln.2;uc007ylo.2;uc007ylp.2	77626	Smpd4
chr16	17644643	17645067	425	#1035	3_ UTR	1	77626	uc007yll.2	25289	ENSMUSG00000005899	Smpd4	uc012abv.1;uc007yll.2;uc007ylm.2;uc007yln.2;uc007ylo.2;uc007ylp.2	77626	Smpd4
chr16	17644643	17645067	425	#1035	3_ UTR	1	77626	uc007yll.2	25289	ENSMUSG00000005899	Smpd4	uc012abv.1;uc007yll.2;uc007ylm.2;uc007yln.2;uc007ylo.2;uc007ylp.2	77626	Smpd4
chr16	17644643	17645067	425	#1035	3_ UTR	1	77626	uc007yll.2	25289	ENSMUSG00000005899	Smpd4	uc012abv.1;uc007yll.2;uc007ylm.2;uc007yln.2;uc007ylo.2;uc007ylp.2	77626	Smpd4
chr16	17924228	17924921	694	#1036	Downstream (<1kb)	2	13358	uc007ymp.2	3298	ENSMUSG00000003528	Slc25a1	uc007ymp.2	13358	Slc25a1
chr16	18236760	18237102	343	#1037	Downstream (2-3kb)	2	27801	uc007ymx.1	-1624	ENSMUSG00000060166	Zdhhc8	uc007ymy.1;uc007ymx.1	19385	Ranbp1
chr16	18236760	18237102	343	#1037	Downstream (2-3kb)	2	27801	uc007ymx.1	-1624	ENSMUSG00000060166	Zdhhc8	uc007ymy.1;uc007ymx.1	27801	Zdhhc8
chr16	18253258	18253839	582	#1038	3_ UTR	1	15547	uc007ymz.2	4375	ENSMUSG00000022721	Trmt2a	uc007ymz.2;uc007yna.2;uc007ync.2;uc007ynb.2;uc007ynd.1;uc007ymy.1;uc007yne.1;uc007ynf.1	15547	Trmt2a
chr16	18253258	18253839	582	#1038	3_ UTR	1	15547	uc007ymz.2	4375	ENSMUSG00000022721	Trmt2a	uc007ymz.2;uc007yna.2;uc007ync.2;uc007ynb.2;uc007ynd.1;uc007ymy.1;uc007yne.1;uc007ynf.1	15547	Trmt2a
chr16	18253258	18253839	582	#1038	3_ UTR	1	15547	uc007ymz.2	4375	ENSMUSG00000022721	Trmt2a	uc007ymz.2;uc007yna.2;uc007ync.2;uc007ynb.2;uc007ynd.1;uc007ymy.1;uc007yne.1;uc007ynf.1	15547	Trmt2a
chr16	18253258	18253839	582	#1038	3_ UTR	1	15547	uc007ymz.2	4375	ENSMUSG00000022721	Trmt2a	uc007ymz.2;uc007yna.2;uc007ync.2;uc007ynb.2;uc007ynd.1;uc007ymy.1;uc007yne.1;uc007ynf.1	15547	Trmt2a
chr16	18253258	18253839	582	#1038	3_ UTR	1	15547	uc007ymz.2	4375	ENSMUSG00000022721	Trmt2a	uc007ymz.2;uc007yna.2;uc007ync.2;uc007ynb.2;uc007ynd.1;uc007ymy.1;uc007yne.1;uc007ynf.1	15547	Trmt2a
chr16	18253258	18253839	582	#1038	3_ UTR	1	15547	uc007ymz.2	4375	ENSMUSG00000022721	Trmt2a	uc007ymz.2;uc007yna.2;uc007ync.2;uc007ynb.2;uc007ynd.1;uc007ymy.1;uc007yne.1;uc007ynf.1	19385	Ranbp1
chr16	18253258	18253839	582	#1038	3_ UTR	1	15547	uc007ymz.2	4375	ENSMUSG00000022721	Trmt2a	uc007ymz.2;uc007yna.2;uc007ync.2;uc007ynb.2;uc007ynd.1;uc007ymy.1;uc007yne.1;uc007ynf.1	94223	Dgcr8
chr16	18253258	18253839	582	#1038	3_ UTR	1	15547	uc007ymz.2	4375	ENSMUSG00000022721	Trmt2a	uc007ymz.2;uc007yna.2;uc007ync.2;uc007ynb.2;uc007ynd.1;uc007ymy.1;uc007yne.1;uc007ynf.1	94223	Dgcr8
chr16	18406690	18407138	449	#1039	3_ UTR	1	11877	uc007ynl.2	58508	ENSMUSG00000000325	Arvcf	uc007ynl.2;uc007ynm.2;uc007ynn.1;uc007yno.1;uc007ynq.2;uc007ynr.2;uc007yns.2;uc007ynt.1;uc012acf.1;uc007ynu.2;uc007ynv.2	11877	Arvcf
chr16	18406690	18407138	449	#1039	3_ UTR	1	11877	uc007ynl.2	58508	ENSMUSG00000000325	Arvcf	uc007ynl.2;uc007ynm.2;uc007ynn.1;uc007yno.1;uc007ynq.2;uc007ynr.2;uc007yns.2;uc007ynt.1;uc012acf.1;uc007ynu.2;uc007ynv.2	11877	Arvcf
chr16	18406690	18407138	449	#1039	3_ UTR	1	11877	uc007ynl.2	58508	ENSMUSG00000000325	Arvcf	uc007ynl.2;uc007ynm.2;uc007ynn.1;uc007yno.1;uc007ynq.2;uc007ynr.2;uc007yns.2;uc007ynt.1;uc012acf.1;uc007ynu.2;uc007ynv.2	11877	Arvcf
chr16	18406690	18407138	449	#1039	3_ UTR	1	11877	uc007ynl.2	58508	ENSMUSG00000000325	Arvcf	uc007ynl.2;uc007ynm.2;uc007ynn.1;uc007yno.1;uc007ynq.2;uc007ynr.2;uc007yns.2;uc007ynt.1;uc012acf.1;uc007ynu.2;uc007ynv.2	11877	Arvcf
chr16	18406690	18407138	449	#1039	3_ UTR	1	11877	uc007ynl.2	58508	ENSMUSG00000000325	Arvcf	uc007ynl.2;uc007ynm.2;uc007ynn.1;uc007yno.1;uc007ynq.2;uc007ynr.2;uc007yns.2;uc007ynt.1;uc012acf.1;uc007ynu.2;uc007ynv.2	11877	Arvcf
chr16	18406690	18407138	449	#1039	3_ UTR	1	11877	uc007ynl.2	58508	ENSMUSG00000000325	Arvcf	uc007ynl.2;uc007ynm.2;uc007ynn.1;uc007yno.1;uc007ynq.2;uc007ynr.2;uc007yns.2;uc007ynt.1;uc012acf.1;uc007ynu.2;uc007ynv.2	11877	Arvcf
chr16	18406690	18407138	449	#1039	3_ UTR	1	11877	uc007ynl.2	58508	ENSMUSG00000000325	Arvcf	uc007ynl.2;uc007ynm.2;uc007ynn.1;uc007yno.1;uc007ynq.2;uc007ynr.2;uc007yns.2;uc007ynt.1;uc012acf.1;uc007ynu.2;uc007ynv.2	11877	Arvcf
chr16	18406690	18407138	449	#1039	3_ UTR	1	11877	uc007ynl.2	58508	ENSMUSG00000000325	Arvcf	uc007ynl.2;uc007ynm.2;uc007ynn.1;uc007yno.1;uc007ynq.2;uc007ynr.2;uc007yns.2;uc007ynt.1;uc012acf.1;uc007ynu.2;uc007ynv.2	11877	Arvcf
chr16	18406690	18407138	449	#1039	3_ UTR	1	11877	uc007ynl.2	58508	ENSMUSG00000000325	Arvcf	uc007ynl.2;uc007ynm.2;uc007ynn.1;uc007yno.1;uc007ynq.2;uc007ynr.2;uc007yns.2;uc007ynt.1;uc012acf.1;uc007ynu.2;uc007ynv.2	12846	Comt
chr16	18406690	18407138	449	#1039	3_ UTR	1	11877	uc007ynl.2	58508	ENSMUSG00000000325	Arvcf	uc007ynl.2;uc007ynm.2;uc007ynn.1;uc007yno.1;uc007ynq.2;uc007ynr.2;uc007yns.2;uc007ynt.1;uc012acf.1;uc007ynu.2;uc007ynv.2	12846	Comt
chr16	18406690	18407138	449	#1039	3_ UTR	1	11877	uc007ynl.2	58508	ENSMUSG00000000325	Arvcf	uc007ynl.2;uc007ynm.2;uc007ynn.1;uc007yno.1;uc007ynq.2;uc007ynr.2;uc007yns.2;uc007ynt.1;uc012acf.1;uc007ynu.2;uc007ynv.2	12846	Comt
chr16	18870453	18870714	262	#1040	Downstream (1-2kb)	2	18100	uc007yop.2	5923	ENSMUSG00000022706	Mrpl40	uc007yop.2	18100	Mrpl40
chr16	20233687	20233974	288	#1041	3_ UTR	2	208158	uc007ypk.1	7384	ENSMUSG00000041205	Map6d1	uc007ypj.2;uc012aco.1;uc012acp.1;uc012acq.1;uc007ypk.1	208146	Yeats2
chr16	20233687	20233974	288	#1041	3_ UTR	2	208158	uc007ypk.1	7384	ENSMUSG00000041205	Map6d1	uc007ypj.2;uc012aco.1;uc012acp.1;uc012acq.1;uc007ypk.1	208146	Yeats2
chr16	20233687	20233974	288	#1041	3_ UTR	2	208158	uc007ypk.1	7384	ENSMUSG00000041205	Map6d1	uc007ypj.2;uc012aco.1;uc012acp.1;uc012acq.1;uc007ypk.1	208146	Yeats2
chr16	20233687	20233974	288	#1041	3_ UTR	2	208158	uc007ypk.1	7384	ENSMUSG00000041205	Map6d1	uc007ypj.2;uc012aco.1;uc012acp.1;uc012acq.1;uc007ypk.1	208146	Yeats2
chr16	20233687	20233974	288	#1041	3_ UTR	2	208158	uc007ypk.1	7384	ENSMUSG00000041205	Map6d1	uc007ypj.2;uc012aco.1;uc012acp.1;uc012acq.1;uc007ypk.1	208158	Map6d1
chr16	20449872	20450354	483	#1042	Distal Intergenic	2	27416	uc007ypt.1	-23478	ENSMUSG00000022822	Abcc5	NA	NA	NA
chr16	20513325	20513602	278	#1043	Intron (uc029swn.1/uc029swn.1, intron 2 of 2)	1	13544	uc007ypv.1	-3462	ENSMUSG00000003233	Dvl3	uc007ypv.1;uc007ypw.1;uc007ypx.1;uc007ypu.2	13544	Dvl3
chr16	20513325	20513602	278	#1043	Intron (uc029swn.1/uc029swn.1, intron 2 of 2)	1	13544	uc007ypv.1	-3462	ENSMUSG00000003233	Dvl3	uc007ypv.1;uc007ypw.1;uc007ypx.1;uc007ypu.2	13544	Dvl3
chr16	20513325	20513602	278	#1043	Intron (uc029swn.1/uc029swn.1, intron 2 of 2)	1	13544	uc007ypv.1	-3462	ENSMUSG00000003233	Dvl3	uc007ypv.1;uc007ypw.1;uc007ypx.1;uc007ypu.2	13544	Dvl3
chr16	20513325	20513602	278	#1043	Intron (uc029swn.1/uc029swn.1, intron 2 of 2)	1	13544	uc007ypv.1	-3462	ENSMUSG00000003233	Dvl3	uc007ypv.1;uc007ypw.1;uc007ypx.1;uc007ypu.2	224045	Eif2b5
chr16	20564210	20564545	336	#1044	Distal Intergenic	1	27406	uc007yqa.1	12566	ENSMUSG00000003234	Abcf3	uc007ypz.1	27406	Abcf3
chr16	20692727	20693283	557	#1045	3_ UTR	1	208643	uc007yqv.2	20000	ENSMUSG00000045983	Eif4g1	uc007yqv.2;uc012acy.2;uc007yqx.1	208643	Eif4g1
chr16	20692727	20693283	557	#1045	3_ UTR	1	208643	uc007yqv.2	20000	ENSMUSG00000045983	Eif4g1	uc007yqv.2;uc012acy.2;uc007yqx.1	208643	Eif4g1
chr16	20692727	20693283	557	#1045	3_ UTR	1	208643	uc007yqv.2	20000	ENSMUSG00000045983	Eif4g1	uc007yqv.2;uc012acy.2;uc007yqx.1	78408	Fam131a
chr16	22052570	22052869	300	#1046	Distal Intergenic	1	75826	uc007yry.2	24029	ENSMUSG00000022855	Senp2	uc007yrw.2;uc007yrx.2;uc012adm.1;uc007yry.2	75826	Senp2
chr16	22052570	22052869	300	#1046	Distal Intergenic	1	75826	uc007yry.2	24029	ENSMUSG00000022855	Senp2	uc007yrw.2;uc007yrx.2;uc012adm.1;uc007yry.2	75826	Senp2
chr16	22052570	22052869	300	#1046	Distal Intergenic	1	75826	uc007yry.2	24029	ENSMUSG00000022855	Senp2	uc007yrw.2;uc007yrx.2;uc012adm.1;uc007yry.2	75826	Senp2
chr16	22052570	22052869	300	#1046	Distal Intergenic	1	75826	uc007yry.2	24029	ENSMUSG00000022855	Senp2	uc007yrw.2;uc007yrx.2;uc012adm.1;uc007yry.2	75826	Senp2
chr16	22240652	22241467	816	#1047	Distal Intergenic	2	20462	uc007ysc.1	24462	ENSMUSG00000022858	Tra2b	uc007ysc.1;uc007ysd.1	20462	Tra2b
chr16	22240652	22241467	816	#1047	Distal Intergenic	2	20462	uc007ysc.1	24462	ENSMUSG00000022858	Tra2b	uc007ysc.1;uc007ysd.1	20462	Tra2b
chr16	22241548	22242028	481	#1048	Distal Intergenic	2	20462	uc007ysc.1	23901	ENSMUSG00000022858	Tra2b	uc007ysc.1;uc007ysd.1	20462	Tra2b
chr16	22241548	22242028	481	#1048	Distal Intergenic	2	20462	uc007ysc.1	23901	ENSMUSG00000022858	Tra2b	uc007ysc.1;uc007ysd.1	20462	Tra2b
chr16	22378668	22379289	622	#1049	Downstream (2-3kb)	2	104156	uc012adn.1	57271	ENSMUSG00000013089	Etv5	uc012adn.1;uc007yse.1	104156	Etv5
chr16	22378668	22379289	622	#1049	Downstream (2-3kb)	2	104156	uc012adn.1	57271	ENSMUSG00000013089	Etv5	uc012adn.1;uc007yse.1	104156	Etv5
chr16	23112153	23112470	318	#1050	3_ UTR	1	13682	uc007ytd.3	4685	ENSMUSG00000022884	Eif4a2	uc012adr.1;uc012ads.1;uc007yth.1;uc007yti.1;uc007ytd.3;uc007yte.3;uc007ytf.3;uc007ytg.3	100216532	Snord2
chr16	23112153	23112470	318	#1050	3_ UTR	1	13682	uc007ytd.3	4685	ENSMUSG00000022884	Eif4a2	uc012adr.1;uc012ads.1;uc007yth.1;uc007yti.1;uc007ytd.3;uc007yte.3;uc007ytf.3;uc007ytg.3	100217420	Snora81
chr16	23112153	23112470	318	#1050	3_ UTR	1	13682	uc007ytd.3	4685	ENSMUSG00000022884	Eif4a2	uc012adr.1;uc012ads.1;uc007yth.1;uc007yti.1;uc007ytd.3;uc007yte.3;uc007ytf.3;uc007ytg.3	106344	Rfc4
chr16	23112153	23112470	318	#1050	3_ UTR	1	13682	uc007ytd.3	4685	ENSMUSG00000022884	Eif4a2	uc012adr.1;uc012ads.1;uc007yth.1;uc007yti.1;uc007ytd.3;uc007yte.3;uc007ytf.3;uc007ytg.3	106344	Rfc4
chr16	23112153	23112470	318	#1050	3_ UTR	1	13682	uc007ytd.3	4685	ENSMUSG00000022884	Eif4a2	uc012adr.1;uc012ads.1;uc007yth.1;uc007yti.1;uc007ytd.3;uc007yte.3;uc007ytf.3;uc007ytg.3	13682	Eif4a2
chr16	23112153	23112470	318	#1050	3_ UTR	1	13682	uc007ytd.3	4685	ENSMUSG00000022884	Eif4a2	uc012adr.1;uc012ads.1;uc007yth.1;uc007yti.1;uc007ytd.3;uc007yte.3;uc007ytf.3;uc007ytg.3	13682	Eif4a2
chr16	23112153	23112470	318	#1050	3_ UTR	1	13682	uc007ytd.3	4685	ENSMUSG00000022884	Eif4a2	uc012adr.1;uc012ads.1;uc007yth.1;uc007yti.1;uc007ytd.3;uc007yte.3;uc007ytf.3;uc007ytg.3	13682	Eif4a2
chr16	23112153	23112470	318	#1050	3_ UTR	1	13682	uc007ytd.3	4685	ENSMUSG00000022884	Eif4a2	uc012adr.1;uc012ads.1;uc007yth.1;uc007yti.1;uc007ytd.3;uc007yte.3;uc007ytf.3;uc007ytg.3	13682	Eif4a2
chr16	23112971	23115252	2282	#1051	3_ UTR	2	106344	uc007yth.1	12478	ENSMUSG00000022881	Rfc4	uc012adr.1;uc012ads.1;uc007yth.1;uc007yti.1;uc007ytj.1;uc007ytd.3;uc007yte.3;uc007ytf.3;uc007ytg.3	100216532	Snord2
chr16	23112971	23115252	2282	#1051	3_ UTR	2	106344	uc007yth.1	12478	ENSMUSG00000022881	Rfc4	uc012adr.1;uc012ads.1;uc007yth.1;uc007yti.1;uc007ytj.1;uc007ytd.3;uc007yte.3;uc007ytf.3;uc007ytg.3	100217420	Snora81
chr16	23112971	23115252	2282	#1051	3_ UTR	2	106344	uc007yth.1	12478	ENSMUSG00000022881	Rfc4	uc012adr.1;uc012ads.1;uc007yth.1;uc007yti.1;uc007ytj.1;uc007ytd.3;uc007yte.3;uc007ytf.3;uc007ytg.3	106344	Rfc4
chr16	23112971	23115252	2282	#1051	3_ UTR	2	106344	uc007yth.1	12478	ENSMUSG00000022881	Rfc4	uc012adr.1;uc012ads.1;uc007yth.1;uc007yti.1;uc007ytj.1;uc007ytd.3;uc007yte.3;uc007ytf.3;uc007ytg.3	106344	Rfc4
chr16	23112971	23115252	2282	#1051	3_ UTR	2	106344	uc007yth.1	12478	ENSMUSG00000022881	Rfc4	uc012adr.1;uc012ads.1;uc007yth.1;uc007yti.1;uc007ytj.1;uc007ytd.3;uc007yte.3;uc007ytf.3;uc007ytg.3	106344	Rfc4
chr16	23112971	23115252	2282	#1051	3_ UTR	2	106344	uc007yth.1	12478	ENSMUSG00000022881	Rfc4	uc012adr.1;uc012ads.1;uc007yth.1;uc007yti.1;uc007ytj.1;uc007ytd.3;uc007yte.3;uc007ytf.3;uc007ytg.3	13682	Eif4a2
chr16	23112971	23115252	2282	#1051	3_ UTR	2	106344	uc007yth.1	12478	ENSMUSG00000022881	Rfc4	uc012adr.1;uc012ads.1;uc007yth.1;uc007yti.1;uc007ytj.1;uc007ytd.3;uc007yte.3;uc007ytf.3;uc007ytg.3	13682	Eif4a2
chr16	23112971	23115252	2282	#1051	3_ UTR	2	106344	uc007yth.1	12478	ENSMUSG00000022881	Rfc4	uc012adr.1;uc012ads.1;uc007yth.1;uc007yti.1;uc007ytj.1;uc007ytd.3;uc007yte.3;uc007ytf.3;uc007ytg.3	13682	Eif4a2
chr16	23112971	23115252	2282	#1051	3_ UTR	2	106344	uc007yth.1	12478	ENSMUSG00000022881	Rfc4	uc012adr.1;uc012ads.1;uc007yth.1;uc007yti.1;uc007ytj.1;uc007ytd.3;uc007yte.3;uc007ytf.3;uc007ytg.3	13682	Eif4a2
chr16	25517805	25518049	245	#1052	Distal Intergenic	1	22061	uc007yun.2	-165716	ENSMUSG00000022510	Trp63	NA	NA	NA
chr16	25522539	25522857	319	#1053	Distal Intergenic	1	22061	uc007yun.2	-160908	ENSMUSG00000022510	Trp63	NA	NA	NA
chr16	31325072	31325740	669	#1054	Distal Intergenic	2	11815	uc007yxh.2	-10264	ENSMUSG00000022548	Apod	NA	NA	NA
chr16	31325769	31327248	1480	#1055	Distal Intergenic	2	11815	uc007yxh.2	-10961	ENSMUSG00000022548	Apod	NA	NA	NA
chr16	32302293	32302608	316	#1056	Distal Intergenic	1	70238	uc007yyo.2	24832	ENSMUSG00000014074	Rnf168	uc007yyo.2	70238	Rnf168
chr16	33060722	33062393	1672	#1057	Promoter	1	239833	uc007yzx.1	-128	ENSMUSG00000022802	Lmln	uc007yzx.1;uc007yzu.2;uc007yzw.2;uc007yzv.2;uc007yzt.2	239833	Lmln
chr16	33060722	33062393	1672	#1057	Promoter	1	239833	uc007yzx.1	-128	ENSMUSG00000022802	Lmln	uc007yzx.1;uc007yzu.2;uc007yzw.2;uc007yzv.2;uc007yzt.2	57808	Rpl35a
chr16	33060722	33062393	1672	#1057	Promoter	1	239833	uc007yzx.1	-128	ENSMUSG00000022802	Lmln	uc007yzx.1;uc007yzu.2;uc007yzw.2;uc007yzv.2;uc007yzt.2	57808	Rpl35a
chr16	33060722	33062393	1672	#1057	Promoter	1	239833	uc007yzx.1	-128	ENSMUSG00000022802	Lmln	uc007yzx.1;uc007yzu.2;uc007yzw.2;uc007yzv.2;uc007yzt.2	57808	Rpl35a
chr16	33060722	33062393	1672	#1057	Promoter	1	239833	uc007yzx.1	-128	ENSMUSG00000022802	Lmln	uc007yzx.1;uc007yzu.2;uc007yzw.2;uc007yzv.2;uc007yzt.2	69707	Iqcg
chr16	33953520	33954051	532	#1058	Downstream (<1kb)	2	22247	uc007zap.1	12952	ENSMUSG00000022814	Umps	uc007zan.2;uc007zao.2;uc007zap.1;uc007zaq.1	16419	Itgb5
chr16	33953520	33954051	532	#1058	Downstream (<1kb)	2	22247	uc007zap.1	12952	ENSMUSG00000022814	Umps	uc007zan.2;uc007zao.2;uc007zap.1;uc007zaq.1	16419	Itgb5
chr16	33953520	33954051	532	#1058	Downstream (<1kb)	2	22247	uc007zap.1	12952	ENSMUSG00000022814	Umps	uc007zan.2;uc007zao.2;uc007zap.1;uc007zaq.1	22247	Umps
chr16	33953520	33954051	532	#1058	Downstream (<1kb)	2	22247	uc007zap.1	12952	ENSMUSG00000022814	Umps	uc007zan.2;uc007zao.2;uc007zap.1;uc007zaq.1	22247	Umps
chr16	33954917	33955162	246	#1059	3_ UTR	2	22247	uc007zap.1	11841	ENSMUSG00000022814	Umps	uc007zap.1;uc007zaq.1	22247	Umps
chr16	33954917	33955162	246	#1059	3_ UTR	2	22247	uc007zap.1	11841	ENSMUSG00000022814	Umps	uc007zap.1;uc007zaq.1	22247	Umps
chr16	35772858	35773092	235	#1060	Intron (uc007zbp.1/66667, intron 1 of 2)	1	66667	uc007zbp.1	2472	ENSMUSG00000022849	Hspbap1	uc007zbo.1;uc007zbp.1;uc007zbq.1;uc007zbr.1;uc012afa.1	224132	Dirc2
chr16	35772858	35773092	235	#1060	Intron (uc007zbp.1/66667, intron 1 of 2)	1	66667	uc007zbp.1	2472	ENSMUSG00000022849	Hspbap1	uc007zbo.1;uc007zbp.1;uc007zbq.1;uc007zbr.1;uc012afa.1	66667	Hspbap1
chr16	35772858	35773092	235	#1060	Intron (uc007zbp.1/66667, intron 1 of 2)	1	66667	uc007zbp.1	2472	ENSMUSG00000022849	Hspbap1	uc007zbo.1;uc007zbp.1;uc007zbq.1;uc007zbr.1;uc012afa.1	66667	Hspbap1
chr16	35772858	35773092	235	#1060	Intron (uc007zbp.1/66667, intron 1 of 2)	1	66667	uc007zbp.1	2472	ENSMUSG00000022849	Hspbap1	uc007zbo.1;uc007zbp.1;uc007zbq.1;uc007zbr.1;uc012afa.1	66667	Hspbap1
chr16	35772858	35773092	235	#1060	Intron (uc007zbp.1/66667, intron 1 of 2)	1	66667	uc007zbp.1	2472	ENSMUSG00000022849	Hspbap1	uc007zbo.1;uc007zbp.1;uc007zbq.1;uc007zbr.1;uc012afa.1	66667	Hspbap1
chr16	35829146	35829674	529	#1061	Distal Intergenic	2	547253	uc007zbs.2	41708	ENSMUSG00000034422	Parp14	uc007zbs.2;uc012afb.1;uc007zbq.1;uc007zbr.1;uc012afa.1	547253	Parp14
chr16	35829146	35829674	529	#1061	Distal Intergenic	2	547253	uc007zbs.2	41708	ENSMUSG00000034422	Parp14	uc007zbs.2;uc012afb.1;uc007zbq.1;uc007zbr.1;uc012afa.1	547253	Parp14
chr16	35829146	35829674	529	#1061	Distal Intergenic	2	547253	uc007zbs.2	41708	ENSMUSG00000034422	Parp14	uc007zbs.2;uc012afb.1;uc007zbq.1;uc007zbr.1;uc012afa.1	66667	Hspbap1
chr16	35829146	35829674	529	#1061	Distal Intergenic	2	547253	uc007zbs.2	41708	ENSMUSG00000034422	Parp14	uc007zbs.2;uc012afb.1;uc007zbq.1;uc007zbr.1;uc012afa.1	66667	Hspbap1
chr16	35829146	35829674	529	#1061	Distal Intergenic	2	547253	uc007zbs.2	41708	ENSMUSG00000034422	Parp14	uc007zbs.2;uc012afb.1;uc007zbq.1;uc007zbr.1;uc012afa.1	66667	Hspbap1
chr16	35829818	35830580	763	#1062	Downstream (2-3kb)	2	547253	uc007zbs.2	40802	ENSMUSG00000034422	Parp14	uc007zbs.2;uc012afb.1;uc007zbq.1;uc007zbr.1;uc012afa.1	547253	Parp14
chr16	35829818	35830580	763	#1062	Downstream (2-3kb)	2	547253	uc007zbs.2	40802	ENSMUSG00000034422	Parp14	uc007zbs.2;uc012afb.1;uc007zbq.1;uc007zbr.1;uc012afa.1	547253	Parp14
chr16	35829818	35830580	763	#1062	Downstream (2-3kb)	2	547253	uc007zbs.2	40802	ENSMUSG00000034422	Parp14	uc007zbs.2;uc012afb.1;uc007zbq.1;uc007zbr.1;uc012afa.1	66667	Hspbap1
chr16	35829818	35830580	763	#1062	Downstream (2-3kb)	2	547253	uc007zbs.2	40802	ENSMUSG00000034422	Parp14	uc007zbs.2;uc012afb.1;uc007zbq.1;uc007zbr.1;uc012afa.1	66667	Hspbap1
chr16	35829818	35830580	763	#1062	Downstream (2-3kb)	2	547253	uc007zbs.2	40802	ENSMUSG00000034422	Parp14	uc007zbs.2;uc012afb.1;uc007zbq.1;uc007zbr.1;uc012afa.1	66667	Hspbap1
chr16	35831176	35831482	307	#1063	Downstream (1-2kb)	2	547253	uc007zbs.2	39900	ENSMUSG00000034422	Parp14	uc007zbs.2;uc012afb.1;uc007zbq.1;uc007zbr.1;uc012afa.1	547253	Parp14
chr16	35831176	35831482	307	#1063	Downstream (1-2kb)	2	547253	uc007zbs.2	39900	ENSMUSG00000034422	Parp14	uc007zbs.2;uc012afb.1;uc007zbq.1;uc007zbr.1;uc012afa.1	547253	Parp14
chr16	35831176	35831482	307	#1063	Downstream (1-2kb)	2	547253	uc007zbs.2	39900	ENSMUSG00000034422	Parp14	uc007zbs.2;uc012afb.1;uc007zbq.1;uc007zbr.1;uc012afa.1	66667	Hspbap1
chr16	35831176	35831482	307	#1063	Downstream (1-2kb)	2	547253	uc007zbs.2	39900	ENSMUSG00000034422	Parp14	uc007zbs.2;uc012afb.1;uc007zbq.1;uc007zbr.1;uc012afa.1	66667	Hspbap1
chr16	35831176	35831482	307	#1063	Downstream (1-2kb)	2	547253	uc007zbs.2	39900	ENSMUSG00000034422	Parp14	uc007zbs.2;uc012afb.1;uc007zbq.1;uc007zbr.1;uc012afa.1	66667	Hspbap1
chr16	36039824	36040073	250	#1064	Distal Intergenic	1	69544	uc007zcc.1	-1117	ENSMUSG00000034379	Wdr5b	uc007zcb.1;uc007zcc.1;uc007zcd.1	16646	Kpna1
chr16	36039824	36040073	250	#1064	Distal Intergenic	1	69544	uc007zcc.1	-1117	ENSMUSG00000034379	Wdr5b	uc007zcb.1;uc007zcc.1;uc007zcd.1	69544	Wdr5b
chr16	36039824	36040073	250	#1064	Distal Intergenic	1	69544	uc007zcc.1	-1117	ENSMUSG00000034379	Wdr5b	uc007zcb.1;uc007zcc.1;uc007zcd.1	70186	Fam162a
chr16	36065691	36066039	349	#1065	Intron (uc007zcd.1/70186, intron 1 of 4)	2	70186	uc007zcd.1	5476	ENSMUSG00000003955	Fam162a	uc007zcd.1	70186	Fam162a
chr16	36078670	36078885	216	#1066	Intron (uc007zce.2/381045, intron 1 of 4)	1	381045	uc007zce.2	7010	ENSMUSG00000075229	Ccdc58	uc007zce.2;uc012afd.1;uc012afe.1	381045	Ccdc58
chr16	36078670	36078885	216	#1066	Intron (uc007zce.2/381045, intron 1 of 4)	1	381045	uc007zce.2	7010	ENSMUSG00000075229	Ccdc58	uc007zce.2;uc012afd.1;uc012afe.1	381045	Ccdc58
chr16	36078670	36078885	216	#1066	Intron (uc007zce.2/381045, intron 1 of 4)	1	381045	uc007zce.2	7010	ENSMUSG00000075229	Ccdc58	uc007zce.2;uc012afd.1;uc012afe.1	381045	Ccdc58
chr16	38354363	38354636	274	#1067	Distal Intergenic	1	12856	uc007zet.1	7364	ENSMUSG00000046516	Cox17	uc007zet.1	12856	Cox17
chr16	38512568	38512862	295	#1068	Intron (uc012afp.1/76916, intron 2 of 6)	2	76916	uc012afp.1	9801	ENSMUSG00000002846	Timmdc1	uc012afp.1;uc029sxe.1	76916	Timmdc1
chr16	38512568	38512862	295	#1068	Intron (uc012afp.1/76916, intron 2 of 6)	2	76916	uc012afp.1	9801	ENSMUSG00000002846	Timmdc1	uc012afp.1;uc029sxe.1	76916	Timmdc1
chr16	38522667	38523175	509	#1069	Promoter	2	76916	uc029sxe.1	-4	ENSMUSG00000002846	Timmdc1	uc007zfc.2;uc007zfd.2;uc012afp.1;uc029sxe.1	224143	Poglut1
chr16	38522667	38523175	509	#1069	Promoter	2	76916	uc029sxe.1	-4	ENSMUSG00000002846	Timmdc1	uc007zfc.2;uc007zfd.2;uc012afp.1;uc029sxe.1	224143	Poglut1
chr16	38522667	38523175	509	#1069	Promoter	2	76916	uc029sxe.1	-4	ENSMUSG00000002846	Timmdc1	uc007zfc.2;uc007zfd.2;uc012afp.1;uc029sxe.1	76916	Timmdc1
chr16	38522667	38523175	509	#1069	Promoter	2	76916	uc029sxe.1	-4	ENSMUSG00000002846	Timmdc1	uc007zfc.2;uc007zfd.2;uc012afp.1;uc029sxe.1	76916	Timmdc1
chr16	38523237	38523728	492	#1070	Promoter	2	76916	uc029sxe.1	-574	ENSMUSG00000002846	Timmdc1	uc007zfc.2;uc007zfd.2;uc012afp.1;uc029sxe.1	224143	Poglut1
chr16	38523237	38523728	492	#1070	Promoter	2	76916	uc029sxe.1	-574	ENSMUSG00000002846	Timmdc1	uc007zfc.2;uc007zfd.2;uc012afp.1;uc029sxe.1	224143	Poglut1
chr16	38523237	38523728	492	#1070	Promoter	2	76916	uc029sxe.1	-574	ENSMUSG00000002846	Timmdc1	uc007zfc.2;uc007zfd.2;uc012afp.1;uc029sxe.1	76916	Timmdc1
chr16	38523237	38523728	492	#1070	Promoter	2	76916	uc029sxe.1	-574	ENSMUSG00000002846	Timmdc1	uc007zfc.2;uc007zfd.2;uc012afp.1;uc029sxe.1	76916	Timmdc1
chr16	38594116	38594499	384	#1071	Distal Intergenic	1	67846	uc007zff.2	31302	ENSMUSG00000002845	Tmem39a	uc007zfg.1;uc029sxf.1;uc007zfe.2;uc007zff.2	12549	Arhgap31
chr16	38594116	38594499	384	#1071	Distal Intergenic	1	67846	uc007zff.2	31302	ENSMUSG00000002845	Tmem39a	uc007zfg.1;uc029sxf.1;uc007zfe.2;uc007zff.2	67846	Tmem39a
chr16	38594116	38594499	384	#1071	Distal Intergenic	1	67846	uc007zff.2	31302	ENSMUSG00000002845	Tmem39a	uc007zfg.1;uc029sxf.1;uc007zfe.2;uc007zff.2	67846	Tmem39a
chr16	38594116	38594499	384	#1071	Distal Intergenic	1	67846	uc007zff.2	31302	ENSMUSG00000002845	Tmem39a	uc007zfg.1;uc029sxf.1;uc007zfe.2;uc007zff.2	67846	Tmem39a
chr16	38594691	38594994	304	#1072	Distal Intergenic	1	67846	uc007zff.2	31877	ENSMUSG00000002845	Tmem39a	uc007zfg.1;uc029sxf.1;uc007zfe.2;uc007zff.2	12549	Arhgap31
chr16	38594691	38594994	304	#1072	Distal Intergenic	1	67846	uc007zff.2	31877	ENSMUSG00000002845	Tmem39a	uc007zfg.1;uc029sxf.1;uc007zfe.2;uc007zff.2	67846	Tmem39a
chr16	38594691	38594994	304	#1072	Distal Intergenic	1	67846	uc007zff.2	31877	ENSMUSG00000002845	Tmem39a	uc007zfg.1;uc029sxf.1;uc007zfe.2;uc007zff.2	67846	Tmem39a
chr16	38594691	38594994	304	#1072	Distal Intergenic	1	67846	uc007zff.2	31877	ENSMUSG00000002845	Tmem39a	uc007zfg.1;uc029sxf.1;uc007zfe.2;uc007zff.2	67846	Tmem39a
chr16	38595078	38595528	451	#1073	Downstream (2-3kb)	1	67846	uc007zff.2	32264	ENSMUSG00000002845	Tmem39a	uc007zfg.1;uc029sxf.1;uc007zfe.2;uc007zff.2	12549	Arhgap31
chr16	38595078	38595528	451	#1073	Downstream (2-3kb)	1	67846	uc007zff.2	32264	ENSMUSG00000002845	Tmem39a	uc007zfg.1;uc029sxf.1;uc007zfe.2;uc007zff.2	67846	Tmem39a
chr16	38595078	38595528	451	#1073	Downstream (2-3kb)	1	67846	uc007zff.2	32264	ENSMUSG00000002845	Tmem39a	uc007zfg.1;uc029sxf.1;uc007zfe.2;uc007zff.2	67846	Tmem39a
chr16	38595078	38595528	451	#1073	Downstream (2-3kb)	1	67846	uc007zff.2	32264	ENSMUSG00000002845	Tmem39a	uc007zfg.1;uc029sxf.1;uc007zfe.2;uc007zff.2	67846	Tmem39a
chr16	44161843	44162177	335	#1074	3_ UTR	1	72117	uc007zgy.1	22034	ENSMUSG00000022698	Naa50	uc007zgy.1;uc007zgz.1;uc007zha.1;uc012afx.1	72117	Naa50
chr16	44161843	44162177	335	#1074	3_ UTR	1	72117	uc007zgy.1	22034	ENSMUSG00000022698	Naa50	uc007zgy.1;uc007zgz.1;uc007zha.1;uc012afx.1	72117	Naa50
chr16	44161843	44162177	335	#1074	3_ UTR	1	72117	uc007zgy.1	22034	ENSMUSG00000022698	Naa50	uc007zgy.1;uc007zgz.1;uc007zha.1;uc012afx.1	72117	Naa50
chr16	44161843	44162177	335	#1074	3_ UTR	1	72117	uc007zgy.1	22034	ENSMUSG00000022698	Naa50	uc007zgy.1;uc007zgz.1;uc007zha.1;uc012afx.1	72117	Naa50
chr16	44164183	44164462	280	#1075	Distal Intergenic	1	207806	uc012afy.2	-8935	ENSMUSG00000068284	Usf3	uc007zgy.1;uc007zgz.1;uc007zha.1;uc012afx.1	72117	Naa50
chr16	44164183	44164462	280	#1075	Distal Intergenic	1	207806	uc012afy.2	-8935	ENSMUSG00000068284	Usf3	uc007zgy.1;uc007zgz.1;uc007zha.1;uc012afx.1	72117	Naa50
chr16	44164183	44164462	280	#1075	Distal Intergenic	1	207806	uc012afy.2	-8935	ENSMUSG00000068284	Usf3	uc007zgy.1;uc007zgz.1;uc007zha.1;uc012afx.1	72117	Naa50
chr16	44164183	44164462	280	#1075	Distal Intergenic	1	207806	uc012afy.2	-8935	ENSMUSG00000068284	Usf3	uc007zgy.1;uc007zgz.1;uc007zha.1;uc012afx.1	72117	Naa50
chr16	44165819	44166204	386	#1076	Distal Intergenic	1	207806	uc012afy.2	-7193	ENSMUSG00000068284	Usf3	uc007zgy.1;uc007zgz.1;uc007zha.1;uc012afx.1	72117	Naa50
chr16	44165819	44166204	386	#1076	Distal Intergenic	1	207806	uc012afy.2	-7193	ENSMUSG00000068284	Usf3	uc007zgy.1;uc007zgz.1;uc007zha.1;uc012afx.1	72117	Naa50
chr16	44165819	44166204	386	#1076	Distal Intergenic	1	207806	uc012afy.2	-7193	ENSMUSG00000068284	Usf3	uc007zgy.1;uc007zgz.1;uc007zha.1;uc012afx.1	72117	Naa50
chr16	44165819	44166204	386	#1076	Distal Intergenic	1	207806	uc012afy.2	-7193	ENSMUSG00000068284	Usf3	uc007zgy.1;uc007zgz.1;uc007zha.1;uc012afx.1	72117	Naa50
chr16	44383331	44383618	288	#1077	Intron (uc007zhg.2/212514, intron 15 of 17)	1	212514	uc007zhg.2	35930	ENSMUSG00000043065	Spice1	uc007zhg.2;uc007zhh.1	212514	Spice1
chr16	44383331	44383618	288	#1077	Intron (uc007zhg.2/212514, intron 15 of 17)	1	212514	uc007zhg.2	35930	ENSMUSG00000043065	Spice1	uc007zhg.2;uc007zhh.1	212514	Spice1
chr16	44739646	44740289	644	#1078	Exon (uc007zhq.2/66067, exon 5 of 6)	2	66067	uc007zhq.2	6074	ENSMUSG00000022668	Gtpbp8	uc007zho.2;uc007zhq.2;uc012agd.1	212547	Nepro
chr16	44739646	44740289	644	#1078	Exon (uc007zhq.2/66067, exon 5 of 6)	2	66067	uc007zhq.2	6074	ENSMUSG00000022668	Gtpbp8	uc007zho.2;uc007zhq.2;uc012agd.1	66067	Gtpbp8
chr16	44739646	44740289	644	#1078	Exon (uc007zhq.2/66067, exon 5 of 6)	2	66067	uc007zhq.2	6074	ENSMUSG00000022668	Gtpbp8	uc007zho.2;uc007zhq.2;uc012agd.1	66067	Gtpbp8
chr16	46578771	46578930	160	#1079	Distal Intergenic	2	58998	uc007zjk.3	-81804	ENSMUSG00000022656	Nectin3	NA	NA	NA
chr16	48320440	48321209	770	#1080	Distal Intergenic	1	73703	uc007zjn.1	10166	ENSMUSG00000072419	Dppa2	uc007zjn.1	73703	Dppa2
chr16	55972285	55973814	1530	#1081	Promoter	1	271377	uc012ago.1	0	ENSMUSG00000022601	Zbtb11	uc012ago.1;uc007zlw.2;uc007zlv.2	271377	Zbtb11
chr16	55972285	55973814	1530	#1081	Promoter	1	271377	uc012ago.1	0	ENSMUSG00000022601	Zbtb11	uc012ago.1;uc007zlw.2;uc007zlv.2	66391	Zbtb11os1
chr16	55972285	55973814	1530	#1081	Promoter	1	271377	uc012ago.1	0	ENSMUSG00000022601	Zbtb11	uc012ago.1;uc007zlw.2;uc007zlv.2	68193	Rpl24
chr16	56013621	56014021	401	#1082	Downstream (1-2kb)	1	271377	uc007zlz.1	8429	ENSMUSG00000022601	Zbtb11	uc012ago.1;uc007zlz.1;uc007zma.1;uc007zmb.3;uc007zmc.1	271377	Zbtb11
chr16	56013621	56014021	401	#1082	Downstream (1-2kb)	1	271377	uc007zlz.1	8429	ENSMUSG00000022601	Zbtb11	uc012ago.1;uc007zlz.1;uc007zma.1;uc007zmb.3;uc007zmc.1	271377	Zbtb11
chr16	56013621	56014021	401	#1082	Downstream (1-2kb)	1	271377	uc007zlz.1	8429	ENSMUSG00000022601	Zbtb11	uc012ago.1;uc007zlz.1;uc007zma.1;uc007zmb.3;uc007zmc.1	76302	Pcnp
chr16	56013621	56014021	401	#1082	Downstream (1-2kb)	1	271377	uc007zlz.1	8429	ENSMUSG00000022601	Zbtb11	uc012ago.1;uc007zlz.1;uc007zma.1;uc007zmb.3;uc007zmc.1	76302	Pcnp
chr16	56013621	56014021	401	#1082	Downstream (1-2kb)	1	271377	uc007zlz.1	8429	ENSMUSG00000022601	Zbtb11	uc012ago.1;uc007zlz.1;uc007zma.1;uc007zmb.3;uc007zmc.1	76302	Pcnp
chr16	56014034	56014429	396	#1083	Downstream (1-2kb)	1	271377	uc007zlz.1	8842	ENSMUSG00000022601	Zbtb11	uc007zma.1;uc007zmb.3;uc007zmc.1	76302	Pcnp
chr16	56014034	56014429	396	#1083	Downstream (1-2kb)	1	271377	uc007zlz.1	8842	ENSMUSG00000022601	Zbtb11	uc007zma.1;uc007zmb.3;uc007zmc.1	76302	Pcnp
chr16	56014034	56014429	396	#1083	Downstream (1-2kb)	1	271377	uc007zlz.1	8842	ENSMUSG00000022601	Zbtb11	uc007zma.1;uc007zmb.3;uc007zmc.1	76302	Pcnp
chr16	56014529	56014869	341	#1084	Downstream (<1kb)	1	271377	uc007zlz.1	9337	ENSMUSG00000022601	Zbtb11	uc007zma.1;uc007zmb.3;uc007zmc.1	76302	Pcnp
chr16	56014529	56014869	341	#1084	Downstream (<1kb)	1	271377	uc007zlz.1	9337	ENSMUSG00000022601	Zbtb11	uc007zma.1;uc007zmb.3;uc007zmc.1	76302	Pcnp
chr16	56014529	56014869	341	#1084	Downstream (<1kb)	1	271377	uc007zlz.1	9337	ENSMUSG00000022601	Zbtb11	uc007zma.1;uc007zmb.3;uc007zmc.1	76302	Pcnp
chr16	56032438	56032762	325	#1085	Downstream (<1kb)	2	76302	uc007zmc.1	-2721	ENSMUSG00000071533	Pcnp	uc007zmd.1;uc007zma.1;uc007zmb.3;uc007zmc.1	52575	Trmt10c
chr16	56032438	56032762	325	#1085	Downstream (<1kb)	2	76302	uc007zmc.1	-2721	ENSMUSG00000071533	Pcnp	uc007zmd.1;uc007zma.1;uc007zmb.3;uc007zmc.1	76302	Pcnp
chr16	56032438	56032762	325	#1085	Downstream (<1kb)	2	76302	uc007zmc.1	-2721	ENSMUSG00000071533	Pcnp	uc007zmd.1;uc007zma.1;uc007zmb.3;uc007zmc.1	76302	Pcnp
chr16	56032438	56032762	325	#1085	Downstream (<1kb)	2	76302	uc007zmc.1	-2721	ENSMUSG00000071533	Pcnp	uc007zmd.1;uc007zma.1;uc007zmb.3;uc007zmc.1	76302	Pcnp
chr16	57156052	57156412	361	#1086	Downstream (<1kb)	2	52633	uc007zna.1	10920	ENSMUSG00000022751	Nit2	uc007zmz.1;uc007zna.1	28185	Tomm70a
chr16	57156052	57156412	361	#1086	Downstream (<1kb)	2	52633	uc007zna.1	10920	ENSMUSG00000022751	Nit2	uc007zmz.1;uc007zna.1	52633	Nit2
chr16	57156491	57157229	739	#1087	3_ UTR	2	52633	uc007zna.1	10103	ENSMUSG00000022751	Nit2	uc007zmz.1;uc007zna.1	28185	Tomm70a
chr16	57156491	57157229	739	#1087	3_ UTR	2	52633	uc007zna.1	10103	ENSMUSG00000022751	Nit2	uc007zmz.1;uc007zna.1	52633	Nit2
chr16	57157421	57159213	1793	#1088	Exon (uc007zna.1/52633, exon 9 of 10)	2	52633	uc007zna.1	8119	ENSMUSG00000022751	Nit2	uc007zmz.1;uc007zna.1	28185	Tomm70a
chr16	57157421	57159213	1793	#1088	Exon (uc007zna.1/52633, exon 9 of 10)	2	52633	uc007zna.1	8119	ENSMUSG00000022751	Nit2	uc007zmz.1;uc007zna.1	52633	Nit2
chr16	59125147	59125398	252	#1089	Distal Intergenic	2	433031	uc007zos.1	-5079	ENSMUSG00000063020	Olfr194	NA	NA	NA
chr16	64758914	64759178	265	#1090	Distal Intergenic	2	67609	uc007zqb.1	11761	ENSMUSG00000059920	4930453N24Rik	NA	NA	NA
chr16	64857144	64857496	353	#1091	3_ UTR	1	106143	uc007zqe.1	5059	ENSMUSG00000054604	Cggbp1	uc007zqe.1;uc007zqf.1	106143	Cggbp1
chr16	64857144	64857496	353	#1091	3_ UTR	1	106143	uc007zqe.1	5059	ENSMUSG00000054604	Cggbp1	uc007zqe.1;uc007zqf.1	106143	Cggbp1
chr16	64859823	64860563	741	#1092	Distal Intergenic	1	106143	uc007zqf.1	7738	ENSMUSG00000054604	Cggbp1	uc007zqe.1;uc007zqf.1	106143	Cggbp1
chr16	64859823	64860563	741	#1092	Distal Intergenic	1	106143	uc007zqf.1	7738	ENSMUSG00000054604	Cggbp1	uc007zqe.1;uc007zqf.1	106143	Cggbp1
chr16	84811239	84811661	423	#1093	Intron (uc007ztg.2/67374, intron 4 of 9)	1	67374	uc007ztg.2	37116	ENSMUSG00000053062	Jam2	uc007ztf.1;uc007ztg.2	67374	Jam2
chr16	84811239	84811661	423	#1093	Intron (uc007ztg.2/67374, intron 4 of 9)	1	67374	uc007ztg.2	37116	ENSMUSG00000053062	Jam2	uc007ztf.1;uc007ztg.2	67374	Jam2
chr16	84812058	84813430	1373	#1094	Exon (uc007ztg.2/67374, exon 5 of 10)	1	67374	uc007ztg.2	37935	ENSMUSG00000053062	Jam2	uc007ztf.1;uc007ztg.2	67374	Jam2
chr16	84812058	84813430	1373	#1094	Exon (uc007ztg.2/67374, exon 5 of 10)	1	67374	uc007ztg.2	37935	ENSMUSG00000053062	Jam2	uc007ztf.1;uc007ztg.2	67374	Jam2
chr16	84813460	84813796	337	#1095	Intron (uc007ztg.2/67374, intron 5 of 9)	1	67374	uc007ztg.2	39337	ENSMUSG00000053062	Jam2	uc007ztf.1;uc007ztg.2	67374	Jam2
chr16	84813460	84813796	337	#1095	Intron (uc007ztg.2/67374, intron 5 of 9)	1	67374	uc007ztg.2	39337	ENSMUSG00000053062	Jam2	uc007ztf.1;uc007ztg.2	67374	Jam2
chr16	84824368	84825846	1479	#1096	3_ UTR	1	67374	uc007ztg.2	50245	ENSMUSG00000053062	Jam2	uc056zct.1;uc056zcu.1;uc007zth.2;uc007zti.2;uc056zcv.1;uc007ztg.2	11957	Atp5j
chr16	84824368	84825846	1479	#1096	3_ UTR	1	67374	uc007ztg.2	50245	ENSMUSG00000053062	Jam2	uc056zct.1;uc056zcu.1;uc007zth.2;uc007zti.2;uc056zcv.1;uc007ztg.2	11957	Atp5j
chr16	84824368	84825846	1479	#1096	3_ UTR	1	67374	uc007ztg.2	50245	ENSMUSG00000053062	Jam2	uc056zct.1;uc056zcu.1;uc007zth.2;uc007zti.2;uc056zcv.1;uc007ztg.2	11957	Atp5j
chr16	84824368	84825846	1479	#1096	3_ UTR	1	67374	uc007ztg.2	50245	ENSMUSG00000053062	Jam2	uc056zct.1;uc056zcu.1;uc007zth.2;uc007zti.2;uc056zcv.1;uc007ztg.2	11957	Atp5j
chr16	84824368	84825846	1479	#1096	3_ UTR	1	67374	uc007ztg.2	50245	ENSMUSG00000053062	Jam2	uc056zct.1;uc056zcu.1;uc007zth.2;uc007zti.2;uc056zcv.1;uc007ztg.2	11957	Atp5j
chr16	84824368	84825846	1479	#1096	3_ UTR	1	67374	uc007ztg.2	50245	ENSMUSG00000053062	Jam2	uc056zct.1;uc056zcu.1;uc007zth.2;uc007zti.2;uc056zcv.1;uc007ztg.2	67374	Jam2
chr16	84826248	84826483	236	#1097	3_ UTR	1	67374	uc007ztg.2	52125	ENSMUSG00000053062	Jam2	uc056zct.1;uc056zcu.1;uc007zth.2;uc007zti.2;uc056zcv.1;uc007ztg.2	11957	Atp5j
chr16	84826248	84826483	236	#1097	3_ UTR	1	67374	uc007ztg.2	52125	ENSMUSG00000053062	Jam2	uc056zct.1;uc056zcu.1;uc007zth.2;uc007zti.2;uc056zcv.1;uc007ztg.2	11957	Atp5j
chr16	84826248	84826483	236	#1097	3_ UTR	1	67374	uc007ztg.2	52125	ENSMUSG00000053062	Jam2	uc056zct.1;uc056zcu.1;uc007zth.2;uc007zti.2;uc056zcv.1;uc007ztg.2	11957	Atp5j
chr16	84826248	84826483	236	#1097	3_ UTR	1	67374	uc007ztg.2	52125	ENSMUSG00000053062	Jam2	uc056zct.1;uc056zcu.1;uc007zth.2;uc007zti.2;uc056zcv.1;uc007ztg.2	11957	Atp5j
chr16	84826248	84826483	236	#1097	3_ UTR	1	67374	uc007ztg.2	52125	ENSMUSG00000053062	Jam2	uc056zct.1;uc056zcu.1;uc007zth.2;uc007zti.2;uc056zcv.1;uc007ztg.2	11957	Atp5j
chr16	84826248	84826483	236	#1097	3_ UTR	1	67374	uc007ztg.2	52125	ENSMUSG00000053062	Jam2	uc056zct.1;uc056zcu.1;uc007zth.2;uc007zti.2;uc056zcv.1;uc007ztg.2	67374	Jam2
chr16	87482515	87482946	432	#1098	Exon (uc007zuk.2/74112, exon 17 of 18)	1	74112	uc007zuk.2	27530	ENSMUSG00000025616	Usp16	uc007zul.1;uc007zuk.2;uc012ahp.1	12469	Cct8
chr16	87482515	87482946	432	#1098	Exon (uc007zuk.2/74112, exon 17 of 18)	1	74112	uc007zuk.2	27530	ENSMUSG00000025616	Usp16	uc007zul.1;uc007zuk.2;uc012ahp.1	74112	Usp16
chr16	87482515	87482946	432	#1098	Exon (uc007zuk.2/74112, exon 17 of 18)	1	74112	uc007zuk.2	27530	ENSMUSG00000025616	Usp16	uc007zul.1;uc007zuk.2;uc012ahp.1	74112	Usp16
chr16	90227588	90227909	322	#1099	Downstream (1-2kb)	1	20655	uc007zvz.1	6846	ENSMUSG00000022982	Sod1	uc007zvz.1;uc007zwa.2;uc007zwb.2;uc007zwc.2;uc007zwd.2;uc007zwe.2	20655	Sod1
chr16	90227588	90227909	322	#1099	Downstream (1-2kb)	1	20655	uc007zvz.1	6846	ENSMUSG00000022982	Sod1	uc007zvz.1;uc007zwa.2;uc007zwb.2;uc007zwc.2;uc007zwd.2;uc007zwe.2	224432	Scaf4
chr16	90227588	90227909	322	#1099	Downstream (1-2kb)	1	20655	uc007zvz.1	6846	ENSMUSG00000022982	Sod1	uc007zvz.1;uc007zwa.2;uc007zwb.2;uc007zwc.2;uc007zwd.2;uc007zwe.2	224432	Scaf4
chr16	90227588	90227909	322	#1099	Downstream (1-2kb)	1	20655	uc007zvz.1	6846	ENSMUSG00000022982	Sod1	uc007zvz.1;uc007zwa.2;uc007zwb.2;uc007zwc.2;uc007zwd.2;uc007zwe.2	224432	Scaf4
chr16	90227588	90227909	322	#1099	Downstream (1-2kb)	1	20655	uc007zvz.1	6846	ENSMUSG00000022982	Sod1	uc007zvz.1;uc007zwa.2;uc007zwb.2;uc007zwc.2;uc007zwd.2;uc007zwe.2	224432	Scaf4
chr16	90227588	90227909	322	#1099	Downstream (1-2kb)	1	20655	uc007zvz.1	6846	ENSMUSG00000022982	Sod1	uc007zvz.1;uc007zwa.2;uc007zwb.2;uc007zwc.2;uc007zwd.2;uc007zwe.2	224432	Scaf4
chr16	90235379	90235741	363	#1100	Intron (uc007zwa.2/224432, intron 1 of 1)	2	224432	uc007zwa.2	6989	ENSMUSG00000022983	Scaf4	uc007zwa.2;uc007zwb.2;uc007zwc.2;uc007zwd.2;uc007zwe.2	224432	Scaf4
chr16	90235379	90235741	363	#1100	Intron (uc007zwa.2/224432, intron 1 of 1)	2	224432	uc007zwa.2	6989	ENSMUSG00000022983	Scaf4	uc007zwa.2;uc007zwb.2;uc007zwc.2;uc007zwd.2;uc007zwe.2	224432	Scaf4
chr16	90235379	90235741	363	#1100	Intron (uc007zwa.2/224432, intron 1 of 1)	2	224432	uc007zwa.2	6989	ENSMUSG00000022983	Scaf4	uc007zwa.2;uc007zwb.2;uc007zwc.2;uc007zwd.2;uc007zwe.2	224432	Scaf4
chr16	90235379	90235741	363	#1100	Intron (uc007zwa.2/224432, intron 1 of 1)	2	224432	uc007zwa.2	6989	ENSMUSG00000022983	Scaf4	uc007zwa.2;uc007zwb.2;uc007zwc.2;uc007zwd.2;uc007zwe.2	224432	Scaf4
chr16	90235379	90235741	363	#1100	Intron (uc007zwa.2/224432, intron 1 of 1)	2	224432	uc007zwa.2	6989	ENSMUSG00000022983	Scaf4	uc007zwa.2;uc007zwb.2;uc007zwc.2;uc007zwd.2;uc007zwe.2	224432	Scaf4
chr16	91255088	91255502	415	#1101	Distal Intergenic	1	50914	uc007zxf.1	-14267	ENSMUSG00000046160	Olig1	NA	NA	NA
chr16	91479103	91479354	252	#1102	Distal Intergenic	1	15975	uc007zxo.2	-5861	ENSMUSG00000022967	Ifnar1	NA	NA	NA
chr16	91627718	91628144	427	#1103	Exon (uc007zxu.1/14450, exon 16 of 22)	2	14450	uc007zxu.1	18828	ENSMUSG00000022962	Gart	uc007zxu.1;uc007zxv.1	14450	Gart
chr16	91627718	91628144	427	#1103	Exon (uc007zxu.1/14450, exon 16 of 22)	2	14450	uc007zxu.1	18828	ENSMUSG00000022962	Gart	uc007zxu.1;uc007zxv.1	14450	Gart
chr16	91679443	91679759	317	#1104	3_ UTR	2	60364	uc007zyc.1	8969	ENSMUSG00000022960	Donson	uc007zxz.1;uc007zya.1;uc007zyb.3;uc007zyc.1;uc007zyd.1;uc012aij.1	20658	Son
chr16	91679443	91679759	317	#1104	3_ UTR	2	60364	uc007zyc.1	8969	ENSMUSG00000022960	Donson	uc007zxz.1;uc007zya.1;uc007zyb.3;uc007zyc.1;uc007zyd.1;uc012aij.1	20658	Son
chr16	91679443	91679759	317	#1104	3_ UTR	2	60364	uc007zyc.1	8969	ENSMUSG00000022960	Donson	uc007zxz.1;uc007zya.1;uc007zyb.3;uc007zyc.1;uc007zyd.1;uc012aij.1	20658	Son
chr16	91679443	91679759	317	#1104	3_ UTR	2	60364	uc007zyc.1	8969	ENSMUSG00000022960	Donson	uc007zxz.1;uc007zya.1;uc007zyb.3;uc007zyc.1;uc007zyd.1;uc012aij.1	60364	Donson
chr16	91679443	91679759	317	#1104	3_ UTR	2	60364	uc007zyc.1	8969	ENSMUSG00000022960	Donson	uc007zxz.1;uc007zya.1;uc007zyb.3;uc007zyc.1;uc007zyd.1;uc012aij.1	60364	Donson
chr16	91679443	91679759	317	#1104	3_ UTR	2	60364	uc007zyc.1	8969	ENSMUSG00000022960	Donson	uc007zxz.1;uc007zya.1;uc007zyb.3;uc007zyc.1;uc007zyd.1;uc012aij.1	60364	Donson
chr16	91680306	91680594	289	#1105	Intron (uc007zyc.1/60364, intron 9 of 9)	2	60364	uc007zyc.1	8134	ENSMUSG00000022960	Donson	uc007zxz.1;uc007zya.1;uc007zyb.3;uc007zyc.1;uc007zyd.1;uc012aij.1	20658	Son
chr16	91680306	91680594	289	#1105	Intron (uc007zyc.1/60364, intron 9 of 9)	2	60364	uc007zyc.1	8134	ENSMUSG00000022960	Donson	uc007zxz.1;uc007zya.1;uc007zyb.3;uc007zyc.1;uc007zyd.1;uc012aij.1	20658	Son
chr16	91680306	91680594	289	#1105	Intron (uc007zyc.1/60364, intron 9 of 9)	2	60364	uc007zyc.1	8134	ENSMUSG00000022960	Donson	uc007zxz.1;uc007zya.1;uc007zyb.3;uc007zyc.1;uc007zyd.1;uc012aij.1	20658	Son
chr16	91680306	91680594	289	#1105	Intron (uc007zyc.1/60364, intron 9 of 9)	2	60364	uc007zyc.1	8134	ENSMUSG00000022960	Donson	uc007zxz.1;uc007zya.1;uc007zyb.3;uc007zyc.1;uc007zyd.1;uc012aij.1	60364	Donson
chr16	91680306	91680594	289	#1105	Intron (uc007zyc.1/60364, intron 9 of 9)	2	60364	uc007zyc.1	8134	ENSMUSG00000022960	Donson	uc007zxz.1;uc007zya.1;uc007zyb.3;uc007zyc.1;uc007zyd.1;uc012aij.1	60364	Donson
chr16	91680306	91680594	289	#1105	Intron (uc007zyc.1/60364, intron 9 of 9)	2	60364	uc007zyc.1	8134	ENSMUSG00000022960	Donson	uc007zxz.1;uc007zya.1;uc007zyb.3;uc007zyc.1;uc007zyd.1;uc012aij.1	60364	Donson
chr16	94556471	94556750	280	#1106	Distal Intergenic	1	13548	uc008abg.2	-13456	ENSMUSG00000022897	Dyrk1a	NA	NA	NA
chr17	4626156	4626590	435	#1107	Distal Intergenic	1	75117	uc056zdf.1	-8390	NA	4930517M08Rik	NA	NA	NA
chr17	6254833	6255147	315	#1108	Distal Intergenic	1	77106	uc008agj.2	-15323	ENSMUSG00000038141	Tmem181a	NA	NA	NA
chr17	6439297	6440323	1027	#1109	3_ UTR	2	100310872	uc008agm.3	52849	ENSMUSG00000092074	Dynlt1a	uc008agm.3;uc008agq.1;uc008agr.2;uc008ags.1;uc012ajj.1	100310872	Dynlt1a
chr17	6439297	6440323	1027	#1109	3_ UTR	2	100310872	uc008agm.3	52849	ENSMUSG00000092074	Dynlt1a	uc008agm.3;uc008agq.1;uc008agr.2;uc008ags.1;uc012ajj.1	21648	Dynlt1b
chr17	6439297	6440323	1027	#1109	3_ UTR	2	100310872	uc008agm.3	52849	ENSMUSG00000092074	Dynlt1a	uc008agm.3;uc008agq.1;uc008agr.2;uc008ags.1;uc012ajj.1	547127	Tmem181b-ps
chr17	6439297	6440323	1027	#1109	3_ UTR	2	100310872	uc008agm.3	52849	ENSMUSG00000092074	Dynlt1a	uc008agm.3;uc008agq.1;uc008agr.2;uc008ags.1;uc012ajj.1	547127	Tmem181b-ps
chr17	6439297	6440323	1027	#1109	3_ UTR	2	100310872	uc008agm.3	52849	ENSMUSG00000092074	Dynlt1a	uc008agm.3;uc008agq.1;uc008agr.2;uc008ags.1;uc012ajj.1	547127	Tmem181b-ps
chr17	10203184	10203475	292	#1110	Exon (uc008aka.1/uc008aka.1, exon 1 of 1)	2	19317	uc008akb.2	115886	ENSMUSG00000062078	Qk	uc008akb.2;uc008akc.2	19317	Qk
chr17	10203184	10203475	292	#1110	Exon (uc008aka.1/uc008aka.1, exon 1 of 1)	2	19317	uc008akb.2	115886	ENSMUSG00000062078	Qk	uc008akb.2;uc008akc.2	19317	Qk
chr17	12910461	12910759	299	#1111	Promoter	2	240023	uc012akh.1	-461	ENSMUSG00000073460	Pnldc1	uc012akg.1;uc012akh.1;uc008alj.1	240023	Pnldc1
chr17	12910461	12910759	299	#1111	Promoter	2	240023	uc012akh.1	-461	ENSMUSG00000073460	Pnldc1	uc012akg.1;uc012akh.1;uc008alj.1	240023	Pnldc1
chr17	12910461	12910759	299	#1111	Promoter	2	240023	uc012akh.1	-461	ENSMUSG00000073460	Pnldc1	uc012akg.1;uc012akh.1;uc008alj.1	67681	Mrpl18
chr17	12924916	12926293	1378	#1112	3_ UTR	1	21454	uc008all.2	8587	ENSMUSG00000068039	Tcp1	uc012aki.1;uc008all.2;uc008alm.2;uc008aln.2;uc008alo.1	100303746	Snora20
chr17	12924916	12926293	1378	#1112	3_ UTR	1	21454	uc008all.2	8587	ENSMUSG00000068039	Tcp1	uc012aki.1;uc008all.2;uc008alm.2;uc008aln.2;uc008alo.1	21454	Tcp1
chr17	12924916	12926293	1378	#1112	3_ UTR	1	21454	uc008all.2	8587	ENSMUSG00000068039	Tcp1	uc012aki.1;uc008all.2;uc008alm.2;uc008aln.2;uc008alo.1	21454	Tcp1
chr17	12924916	12926293	1378	#1112	3_ UTR	1	21454	uc008all.2	8587	ENSMUSG00000068039	Tcp1	uc012aki.1;uc008all.2;uc008alm.2;uc008aln.2;uc008alo.1	21454	Tcp1
chr17	12924916	12926293	1378	#1112	3_ UTR	1	21454	uc008all.2	8587	ENSMUSG00000068039	Tcp1	uc012aki.1;uc008all.2;uc008alm.2;uc008aln.2;uc008alo.1	224530	Acat3
chr17	12926617	12926917	301	#1113	Intron (uc008alo.1/224530, intron 6 of 8)	2	224530	uc008alo.1	13479	ENSMUSG00000062480	Acat3	uc012aki.1;uc008all.2;uc008alm.2;uc008aln.2;uc008alo.1	100303746	Snora20
chr17	12926617	12926917	301	#1113	Intron (uc008alo.1/224530, intron 6 of 8)	2	224530	uc008alo.1	13479	ENSMUSG00000062480	Acat3	uc012aki.1;uc008all.2;uc008alm.2;uc008aln.2;uc008alo.1	21454	Tcp1
chr17	12926617	12926917	301	#1113	Intron (uc008alo.1/224530, intron 6 of 8)	2	224530	uc008alo.1	13479	ENSMUSG00000062480	Acat3	uc012aki.1;uc008all.2;uc008alm.2;uc008aln.2;uc008alo.1	21454	Tcp1
chr17	12926617	12926917	301	#1113	Intron (uc008alo.1/224530, intron 6 of 8)	2	224530	uc008alo.1	13479	ENSMUSG00000062480	Acat3	uc012aki.1;uc008all.2;uc008alm.2;uc008aln.2;uc008alo.1	21454	Tcp1
chr17	12926617	12926917	301	#1113	Intron (uc008alo.1/224530, intron 6 of 8)	2	224530	uc008alo.1	13479	ENSMUSG00000062480	Acat3	uc012aki.1;uc008all.2;uc008alm.2;uc008aln.2;uc008alo.1	224530	Acat3
chr17	12965473	12966105	633	#1114	Downstream (<1kb)	2	110460	uc008alq.1	-4748	ENSMUSG00000023832	Acat2	uc008alq.1;uc008als.2;uc008alt.2;uc008alu.2	110460	Acat2
chr17	12965473	12966105	633	#1114	Downstream (<1kb)	2	110460	uc008alq.1	-4748	ENSMUSG00000023832	Acat2	uc008alq.1;uc008als.2;uc008alt.2;uc008alu.2	60532	Wtap
chr17	12965473	12966105	633	#1114	Downstream (<1kb)	2	110460	uc008alq.1	-4748	ENSMUSG00000023832	Acat2	uc008alq.1;uc008als.2;uc008alt.2;uc008alu.2	60532	Wtap
chr17	12965473	12966105	633	#1114	Downstream (<1kb)	2	110460	uc008alq.1	-4748	ENSMUSG00000023832	Acat2	uc008alq.1;uc008als.2;uc008alt.2;uc008alu.2	60532	Wtap
chr17	14099830	14100841	1012	#1115	Distal Intergenic	2	240025	uc008amv.2	102990	ENSMUSG00000048826	Dact2	NA	NA	NA
chr17	14107281	14107508	228	#1116	Distal Intergenic	2	240025	uc008amv.2	96323	ENSMUSG00000048826	Dact2	NA	NA	NA
chr17	14944193	14944611	419	#1117	3_ UTR	1	67912	uc008ang.1	1009	ENSMUSG00000050088	1600012H06Rik	uc012akp.1;uc008ang.1;uc008anh.1;uc008ani.1;uc012ako.1;uc008anc.1;uc008anf.1;uc008anj.2;uc029tag.1	106740	NA
chr17	14944193	14944611	419	#1117	3_ UTR	1	67912	uc008ang.1	1009	ENSMUSG00000050088	1600012H06Rik	uc012akp.1;uc008ang.1;uc008anh.1;uc008ani.1;uc012ako.1;uc008anc.1;uc008anf.1;uc008anj.2;uc029tag.1	67912	1600012H06Rik
chr17	14944193	14944611	419	#1117	3_ UTR	1	67912	uc008ang.1	1009	ENSMUSG00000050088	1600012H06Rik	uc012akp.1;uc008ang.1;uc008anh.1;uc008ani.1;uc012ako.1;uc008anc.1;uc008anf.1;uc008anj.2;uc029tag.1	67912	1600012H06Rik
chr17	14944193	14944611	419	#1117	3_ UTR	1	67912	uc008ang.1	1009	ENSMUSG00000050088	1600012H06Rik	uc012akp.1;uc008ang.1;uc008anh.1;uc008ani.1;uc012ako.1;uc008anc.1;uc008anf.1;uc008anj.2;uc029tag.1	67912	1600012H06Rik
chr17	14944193	14944611	419	#1117	3_ UTR	1	67912	uc008ang.1	1009	ENSMUSG00000050088	1600012H06Rik	uc012akp.1;uc008ang.1;uc008anh.1;uc008ani.1;uc012ako.1;uc008anc.1;uc008anf.1;uc008anj.2;uc029tag.1	67912	1600012H06Rik
chr17	14944193	14944611	419	#1117	3_ UTR	1	67912	uc008ang.1	1009	ENSMUSG00000050088	1600012H06Rik	uc012akp.1;uc008ang.1;uc008anh.1;uc008ani.1;uc012ako.1;uc008anc.1;uc008anf.1;uc008anj.2;uc029tag.1	71682	Wdr27
chr17	14944193	14944611	419	#1117	3_ UTR	1	67912	uc008ang.1	1009	ENSMUSG00000050088	1600012H06Rik	uc012akp.1;uc008ang.1;uc008anh.1;uc008ani.1;uc012ako.1;uc008anc.1;uc008anf.1;uc008anj.2;uc029tag.1	71682	Wdr27
chr17	14944193	14944611	419	#1117	3_ UTR	1	67912	uc008ang.1	1009	ENSMUSG00000050088	1600012H06Rik	uc012akp.1;uc008ang.1;uc008anh.1;uc008ani.1;uc012ako.1;uc008anc.1;uc008anf.1;uc008anj.2;uc029tag.1	72057	Phf10
chr17	14944193	14944611	419	#1117	3_ UTR	1	67912	uc008ang.1	1009	ENSMUSG00000050088	1600012H06Rik	uc012akp.1;uc008ang.1;uc008anh.1;uc008ani.1;uc012ako.1;uc008anc.1;uc008anf.1;uc008anj.2;uc029tag.1	72057	Phf10
chr17	14971754	14972283	530	#1118	Intron (uc008anl.2/100041586, intron 1 of 3)	2	100041586	uc008anl.2	6529	ENSMUSG00000079710	Gm3417	uc008anl.2;uc029tah.1	100041586	Gm3417
chr17	14971754	14972283	530	#1118	Intron (uc008anl.2/100041586, intron 1 of 3)	2	100041586	uc008anl.2	6529	ENSMUSG00000079710	Gm3417	uc008anl.2;uc029tah.1	21647	Tcte3
chr17	14973582	14974054	473	#1119	Intron (uc008anl.2/100041586, intron 1 of 3)	2	100041586	uc008anl.2	4758	ENSMUSG00000079710	Gm3417	uc008ann.2;uc008ano.2;uc029tai.1;uc008anq.1;uc008anl.2;uc029tah.1	100041574	9030025P20Rik
chr17	14973582	14974054	473	#1119	Intron (uc008anl.2/100041586, intron 1 of 3)	2	100041586	uc008anl.2	4758	ENSMUSG00000079710	Gm3417	uc008ann.2;uc008ano.2;uc029tai.1;uc008anq.1;uc008anl.2;uc029tah.1	100041574	9030025P20Rik
chr17	14973582	14974054	473	#1119	Intron (uc008anl.2/100041586, intron 1 of 3)	2	100041586	uc008anl.2	4758	ENSMUSG00000079710	Gm3417	uc008ann.2;uc008ano.2;uc029tai.1;uc008anq.1;uc008anl.2;uc029tah.1	100041574	9030025P20Rik
chr17	14973582	14974054	473	#1119	Intron (uc008anl.2/100041586, intron 1 of 3)	2	100041586	uc008anl.2	4758	ENSMUSG00000079710	Gm3417	uc008ann.2;uc008ano.2;uc029tai.1;uc008anq.1;uc008anl.2;uc029tah.1	100041574	9030025P20Rik
chr17	14973582	14974054	473	#1119	Intron (uc008anl.2/100041586, intron 1 of 3)	2	100041586	uc008anl.2	4758	ENSMUSG00000079710	Gm3417	uc008ann.2;uc008ano.2;uc029tai.1;uc008anq.1;uc008anl.2;uc029tah.1	100041586	Gm3417
chr17	14973582	14974054	473	#1119	Intron (uc008anl.2/100041586, intron 1 of 3)	2	100041586	uc008anl.2	4758	ENSMUSG00000079710	Gm3417	uc008ann.2;uc008ano.2;uc029tai.1;uc008anq.1;uc008anl.2;uc029tah.1	21647	Tcte3
chr17	14974118	14975029	912	#1120	Intron (uc008anl.2/100041586, intron 1 of 3)	2	100041586	uc008anl.2	3783	ENSMUSG00000079710	Gm3417	uc008ann.2;uc008ano.2;uc029tai.1;uc008anq.1;uc008anl.2;uc029tah.1	100041574	9030025P20Rik
chr17	14974118	14975029	912	#1120	Intron (uc008anl.2/100041586, intron 1 of 3)	2	100041586	uc008anl.2	3783	ENSMUSG00000079710	Gm3417	uc008ann.2;uc008ano.2;uc029tai.1;uc008anq.1;uc008anl.2;uc029tah.1	100041574	9030025P20Rik
chr17	14974118	14975029	912	#1120	Intron (uc008anl.2/100041586, intron 1 of 3)	2	100041586	uc008anl.2	3783	ENSMUSG00000079710	Gm3417	uc008ann.2;uc008ano.2;uc029tai.1;uc008anq.1;uc008anl.2;uc029tah.1	100041574	9030025P20Rik
chr17	14974118	14975029	912	#1120	Intron (uc008anl.2/100041586, intron 1 of 3)	2	100041586	uc008anl.2	3783	ENSMUSG00000079710	Gm3417	uc008ann.2;uc008ano.2;uc029tai.1;uc008anq.1;uc008anl.2;uc029tah.1	100041574	9030025P20Rik
chr17	14974118	14975029	912	#1120	Intron (uc008anl.2/100041586, intron 1 of 3)	2	100041586	uc008anl.2	3783	ENSMUSG00000079710	Gm3417	uc008ann.2;uc008ano.2;uc029tai.1;uc008anq.1;uc008anl.2;uc029tah.1	100041586	Gm3417
chr17	14974118	14975029	912	#1120	Intron (uc008anl.2/100041586, intron 1 of 3)	2	100041586	uc008anl.2	3783	ENSMUSG00000079710	Gm3417	uc008ann.2;uc008ano.2;uc029tai.1;uc008anq.1;uc008anl.2;uc029tah.1	21647	Tcte3
chr17	14975533	14975971	439	#1121	Intron (uc008anl.2/100041586, intron 1 of 3)	2	100041586	uc008anl.2	2841	ENSMUSG00000079710	Gm3417	uc008ann.2;uc008ano.2;uc029tai.1;uc008anq.1;uc008anl.2;uc029tah.1	100041574	9030025P20Rik
chr17	14975533	14975971	439	#1121	Intron (uc008anl.2/100041586, intron 1 of 3)	2	100041586	uc008anl.2	2841	ENSMUSG00000079710	Gm3417	uc008ann.2;uc008ano.2;uc029tai.1;uc008anq.1;uc008anl.2;uc029tah.1	100041574	9030025P20Rik
chr17	14975533	14975971	439	#1121	Intron (uc008anl.2/100041586, intron 1 of 3)	2	100041586	uc008anl.2	2841	ENSMUSG00000079710	Gm3417	uc008ann.2;uc008ano.2;uc029tai.1;uc008anq.1;uc008anl.2;uc029tah.1	100041574	9030025P20Rik
chr17	14975533	14975971	439	#1121	Intron (uc008anl.2/100041586, intron 1 of 3)	2	100041586	uc008anl.2	2841	ENSMUSG00000079710	Gm3417	uc008ann.2;uc008ano.2;uc029tai.1;uc008anq.1;uc008anl.2;uc029tah.1	100041574	9030025P20Rik
chr17	14975533	14975971	439	#1121	Intron (uc008anl.2/100041586, intron 1 of 3)	2	100041586	uc008anl.2	2841	ENSMUSG00000079710	Gm3417	uc008ann.2;uc008ano.2;uc029tai.1;uc008anq.1;uc008anl.2;uc029tah.1	100041586	Gm3417
chr17	14975533	14975971	439	#1121	Intron (uc008anl.2/100041586, intron 1 of 3)	2	100041586	uc008anl.2	2841	ENSMUSG00000079710	Gm3417	uc008ann.2;uc008ano.2;uc029tai.1;uc008anq.1;uc008anl.2;uc029tah.1	21647	Tcte3
chr17	14988333	14989152	820	#1122	3_ UTR	1	100041574	uc008ann.2	9469	ENSMUSG00000036552	9030025P20Rik	uc008ann.2;uc008ano.2;uc029tai.1;uc008anq.1;uc029tah.1	100041574	9030025P20Rik
chr17	14988333	14989152	820	#1122	3_ UTR	1	100041574	uc008ann.2	9469	ENSMUSG00000036552	9030025P20Rik	uc008ann.2;uc008ano.2;uc029tai.1;uc008anq.1;uc029tah.1	100041574	9030025P20Rik
chr17	14988333	14989152	820	#1122	3_ UTR	1	100041574	uc008ann.2	9469	ENSMUSG00000036552	9030025P20Rik	uc008ann.2;uc008ano.2;uc029tai.1;uc008anq.1;uc029tah.1	100041574	9030025P20Rik
chr17	14988333	14989152	820	#1122	3_ UTR	1	100041574	uc008ann.2	9469	ENSMUSG00000036552	9030025P20Rik	uc008ann.2;uc008ano.2;uc029tai.1;uc008anq.1;uc029tah.1	100041574	9030025P20Rik
chr17	14988333	14989152	820	#1122	3_ UTR	1	100041574	uc008ann.2	9469	ENSMUSG00000036552	9030025P20Rik	uc008ann.2;uc008ano.2;uc029tai.1;uc008anq.1;uc029tah.1	21647	Tcte3
chr17	14989511	14990085	575	#1123	Intron (uc008ano.2/100041574, intron 11 of 11)	1	100041574	uc008ano.2	10647	ENSMUSG00000036552	9030025P20Rik	uc008ann.2;uc008ano.2;uc029tai.1;uc008anq.1;uc029tah.1	100041574	9030025P20Rik
chr17	14989511	14990085	575	#1123	Intron (uc008ano.2/100041574, intron 11 of 11)	1	100041574	uc008ano.2	10647	ENSMUSG00000036552	9030025P20Rik	uc008ann.2;uc008ano.2;uc029tai.1;uc008anq.1;uc029tah.1	100041574	9030025P20Rik
chr17	14989511	14990085	575	#1123	Intron (uc008ano.2/100041574, intron 11 of 11)	1	100041574	uc008ano.2	10647	ENSMUSG00000036552	9030025P20Rik	uc008ann.2;uc008ano.2;uc029tai.1;uc008anq.1;uc029tah.1	100041574	9030025P20Rik
chr17	14989511	14990085	575	#1123	Intron (uc008ano.2/100041574, intron 11 of 11)	1	100041574	uc008ano.2	10647	ENSMUSG00000036552	9030025P20Rik	uc008ann.2;uc008ano.2;uc029tai.1;uc008anq.1;uc029tah.1	100041574	9030025P20Rik
chr17	14989511	14990085	575	#1123	Intron (uc008ano.2/100041574, intron 11 of 11)	1	100041574	uc008ano.2	10647	ENSMUSG00000036552	9030025P20Rik	uc008ann.2;uc008ano.2;uc029tai.1;uc008anq.1;uc029tah.1	21647	Tcte3
chr17	14990148	14992237	2090	#1124	3_ UTR	1	100041574	uc008ano.2	11284	ENSMUSG00000036552	9030025P20Rik	uc008ann.2;uc008ano.2;uc029tai.1;uc008anq.1;uc008ans.2;uc008ant.2;uc029tah.1	100041574	9030025P20Rik
chr17	14990148	14992237	2090	#1124	3_ UTR	1	100041574	uc008ano.2	11284	ENSMUSG00000036552	9030025P20Rik	uc008ann.2;uc008ano.2;uc029tai.1;uc008anq.1;uc008ans.2;uc008ant.2;uc029tah.1	100041574	9030025P20Rik
chr17	14990148	14992237	2090	#1124	3_ UTR	1	100041574	uc008ano.2	11284	ENSMUSG00000036552	9030025P20Rik	uc008ann.2;uc008ano.2;uc029tai.1;uc008anq.1;uc008ans.2;uc008ant.2;uc029tah.1	100041574	9030025P20Rik
chr17	14990148	14992237	2090	#1124	3_ UTR	1	100041574	uc008ano.2	11284	ENSMUSG00000036552	9030025P20Rik	uc008ann.2;uc008ano.2;uc029tai.1;uc008anq.1;uc008ans.2;uc008ant.2;uc029tah.1	100041574	9030025P20Rik
chr17	14990148	14992237	2090	#1124	3_ UTR	1	100041574	uc008ano.2	11284	ENSMUSG00000036552	9030025P20Rik	uc008ann.2;uc008ano.2;uc029tai.1;uc008anq.1;uc008ans.2;uc008ant.2;uc029tah.1	100041639	Gm3448
chr17	14990148	14992237	2090	#1124	3_ UTR	1	100041574	uc008ano.2	11284	ENSMUSG00000036552	9030025P20Rik	uc008ann.2;uc008ano.2;uc029tai.1;uc008anq.1;uc008ans.2;uc008ant.2;uc029tah.1	100041639	Gm3448
chr17	14990148	14992237	2090	#1124	3_ UTR	1	100041574	uc008ano.2	11284	ENSMUSG00000036552	9030025P20Rik	uc008ann.2;uc008ano.2;uc029tai.1;uc008anq.1;uc008ans.2;uc008ant.2;uc029tah.1	21647	Tcte3
chr17	15004410	15005396	987	#1125	Intron (uc029tai.1/100041574, intron 14 of 15)	1	100041574	uc029tai.1	25546	ENSMUSG00000036552	9030025P20Rik	uc029tai.1;uc012akq.1;uc008anu.1;uc029taj.1;uc008anw.1;uc008anx.2;uc008ans.2;uc008ant.2;uc029tah.1	100041574	9030025P20Rik
chr17	15004410	15005396	987	#1125	Intron (uc029tai.1/100041574, intron 14 of 15)	1	100041574	uc029tai.1	25546	ENSMUSG00000036552	9030025P20Rik	uc029tai.1;uc012akq.1;uc008anu.1;uc029taj.1;uc008anw.1;uc008anx.2;uc008ans.2;uc008ant.2;uc029tah.1	100041621	Gm3435
chr17	15004410	15005396	987	#1125	Intron (uc029tai.1/100041574, intron 14 of 15)	1	100041574	uc029tai.1	25546	ENSMUSG00000036552	9030025P20Rik	uc029tai.1;uc012akq.1;uc008anu.1;uc029taj.1;uc008anw.1;uc008anx.2;uc008ans.2;uc008ant.2;uc029tah.1	100041621	Gm3435
chr17	15004410	15005396	987	#1125	Intron (uc029tai.1/100041574, intron 14 of 15)	1	100041574	uc029tai.1	25546	ENSMUSG00000036552	9030025P20Rik	uc029tai.1;uc012akq.1;uc008anu.1;uc029taj.1;uc008anw.1;uc008anx.2;uc008ans.2;uc008ant.2;uc029tah.1	100041621	Gm3435
chr17	15004410	15005396	987	#1125	Intron (uc029tai.1/100041574, intron 14 of 15)	1	100041574	uc029tai.1	25546	ENSMUSG00000036552	9030025P20Rik	uc029tai.1;uc012akq.1;uc008anu.1;uc029taj.1;uc008anw.1;uc008anx.2;uc008ans.2;uc008ant.2;uc029tah.1	100041621	Gm3435
chr17	15004410	15005396	987	#1125	Intron (uc029tai.1/100041574, intron 14 of 15)	1	100041574	uc029tai.1	25546	ENSMUSG00000036552	9030025P20Rik	uc029tai.1;uc012akq.1;uc008anu.1;uc029taj.1;uc008anw.1;uc008anx.2;uc008ans.2;uc008ant.2;uc029tah.1	100041621	Gm3435
chr17	15004410	15005396	987	#1125	Intron (uc029tai.1/100041574, intron 14 of 15)	1	100041574	uc029tai.1	25546	ENSMUSG00000036552	9030025P20Rik	uc029tai.1;uc012akq.1;uc008anu.1;uc029taj.1;uc008anw.1;uc008anx.2;uc008ans.2;uc008ant.2;uc029tah.1	100041639	Gm3448
chr17	15004410	15005396	987	#1125	Intron (uc029tai.1/100041574, intron 14 of 15)	1	100041574	uc029tai.1	25546	ENSMUSG00000036552	9030025P20Rik	uc029tai.1;uc012akq.1;uc008anu.1;uc029taj.1;uc008anw.1;uc008anx.2;uc008ans.2;uc008ant.2;uc029tah.1	100041639	Gm3448
chr17	15004410	15005396	987	#1125	Intron (uc029tai.1/100041574, intron 14 of 15)	1	100041574	uc029tai.1	25546	ENSMUSG00000036552	9030025P20Rik	uc029tai.1;uc012akq.1;uc008anu.1;uc029taj.1;uc008anw.1;uc008anx.2;uc008ans.2;uc008ant.2;uc029tah.1	21647	Tcte3
chr17	15005507	15006403	897	#1126	Intron (uc029tai.1/100041574, intron 14 of 15)	1	100041574	uc029tai.1	26643	ENSMUSG00000036552	9030025P20Rik	uc029tai.1;uc012akq.1;uc008anu.1;uc029taj.1;uc008anw.1;uc008anx.2;uc008ans.2;uc008ant.2;uc029tah.1	100041574	9030025P20Rik
chr17	15005507	15006403	897	#1126	Intron (uc029tai.1/100041574, intron 14 of 15)	1	100041574	uc029tai.1	26643	ENSMUSG00000036552	9030025P20Rik	uc029tai.1;uc012akq.1;uc008anu.1;uc029taj.1;uc008anw.1;uc008anx.2;uc008ans.2;uc008ant.2;uc029tah.1	100041621	Gm3435
chr17	15005507	15006403	897	#1126	Intron (uc029tai.1/100041574, intron 14 of 15)	1	100041574	uc029tai.1	26643	ENSMUSG00000036552	9030025P20Rik	uc029tai.1;uc012akq.1;uc008anu.1;uc029taj.1;uc008anw.1;uc008anx.2;uc008ans.2;uc008ant.2;uc029tah.1	100041621	Gm3435
chr17	15005507	15006403	897	#1126	Intron (uc029tai.1/100041574, intron 14 of 15)	1	100041574	uc029tai.1	26643	ENSMUSG00000036552	9030025P20Rik	uc029tai.1;uc012akq.1;uc008anu.1;uc029taj.1;uc008anw.1;uc008anx.2;uc008ans.2;uc008ant.2;uc029tah.1	100041621	Gm3435
chr17	15005507	15006403	897	#1126	Intron (uc029tai.1/100041574, intron 14 of 15)	1	100041574	uc029tai.1	26643	ENSMUSG00000036552	9030025P20Rik	uc029tai.1;uc012akq.1;uc008anu.1;uc029taj.1;uc008anw.1;uc008anx.2;uc008ans.2;uc008ant.2;uc029tah.1	100041621	Gm3435
chr17	15005507	15006403	897	#1126	Intron (uc029tai.1/100041574, intron 14 of 15)	1	100041574	uc029tai.1	26643	ENSMUSG00000036552	9030025P20Rik	uc029tai.1;uc012akq.1;uc008anu.1;uc029taj.1;uc008anw.1;uc008anx.2;uc008ans.2;uc008ant.2;uc029tah.1	100041621	Gm3435
chr17	15005507	15006403	897	#1126	Intron (uc029tai.1/100041574, intron 14 of 15)	1	100041574	uc029tai.1	26643	ENSMUSG00000036552	9030025P20Rik	uc029tai.1;uc012akq.1;uc008anu.1;uc029taj.1;uc008anw.1;uc008anx.2;uc008ans.2;uc008ant.2;uc029tah.1	100041639	Gm3448
chr17	15005507	15006403	897	#1126	Intron (uc029tai.1/100041574, intron 14 of 15)	1	100041574	uc029tai.1	26643	ENSMUSG00000036552	9030025P20Rik	uc029tai.1;uc012akq.1;uc008anu.1;uc029taj.1;uc008anw.1;uc008anx.2;uc008ans.2;uc008ant.2;uc029tah.1	100041639	Gm3448
chr17	15005507	15006403	897	#1126	Intron (uc029tai.1/100041574, intron 14 of 15)	1	100041574	uc029tai.1	26643	ENSMUSG00000036552	9030025P20Rik	uc029tai.1;uc012akq.1;uc008anu.1;uc029taj.1;uc008anw.1;uc008anx.2;uc008ans.2;uc008ant.2;uc029tah.1	21647	Tcte3
chr17	15006827	15007525	699	#1127	Intron (uc029tai.1/100041574, intron 14 of 15)	1	100041574	uc029tai.1	27963	ENSMUSG00000036552	9030025P20Rik	uc029tai.1;uc012akq.1;uc008anu.1;uc029taj.1;uc008anw.1;uc008anx.2;uc008ans.2;uc008ant.2;uc029tah.1	100041574	9030025P20Rik
chr17	15006827	15007525	699	#1127	Intron (uc029tai.1/100041574, intron 14 of 15)	1	100041574	uc029tai.1	27963	ENSMUSG00000036552	9030025P20Rik	uc029tai.1;uc012akq.1;uc008anu.1;uc029taj.1;uc008anw.1;uc008anx.2;uc008ans.2;uc008ant.2;uc029tah.1	100041621	Gm3435
chr17	15006827	15007525	699	#1127	Intron (uc029tai.1/100041574, intron 14 of 15)	1	100041574	uc029tai.1	27963	ENSMUSG00000036552	9030025P20Rik	uc029tai.1;uc012akq.1;uc008anu.1;uc029taj.1;uc008anw.1;uc008anx.2;uc008ans.2;uc008ant.2;uc029tah.1	100041621	Gm3435
chr17	15006827	15007525	699	#1127	Intron (uc029tai.1/100041574, intron 14 of 15)	1	100041574	uc029tai.1	27963	ENSMUSG00000036552	9030025P20Rik	uc029tai.1;uc012akq.1;uc008anu.1;uc029taj.1;uc008anw.1;uc008anx.2;uc008ans.2;uc008ant.2;uc029tah.1	100041621	Gm3435
chr17	15006827	15007525	699	#1127	Intron (uc029tai.1/100041574, intron 14 of 15)	1	100041574	uc029tai.1	27963	ENSMUSG00000036552	9030025P20Rik	uc029tai.1;uc012akq.1;uc008anu.1;uc029taj.1;uc008anw.1;uc008anx.2;uc008ans.2;uc008ant.2;uc029tah.1	100041621	Gm3435
chr17	15006827	15007525	699	#1127	Intron (uc029tai.1/100041574, intron 14 of 15)	1	100041574	uc029tai.1	27963	ENSMUSG00000036552	9030025P20Rik	uc029tai.1;uc012akq.1;uc008anu.1;uc029taj.1;uc008anw.1;uc008anx.2;uc008ans.2;uc008ant.2;uc029tah.1	100041621	Gm3435
chr17	15006827	15007525	699	#1127	Intron (uc029tai.1/100041574, intron 14 of 15)	1	100041574	uc029tai.1	27963	ENSMUSG00000036552	9030025P20Rik	uc029tai.1;uc012akq.1;uc008anu.1;uc029taj.1;uc008anw.1;uc008anx.2;uc008ans.2;uc008ant.2;uc029tah.1	100041639	Gm3448
chr17	15006827	15007525	699	#1127	Intron (uc029tai.1/100041574, intron 14 of 15)	1	100041574	uc029tai.1	27963	ENSMUSG00000036552	9030025P20Rik	uc029tai.1;uc012akq.1;uc008anu.1;uc029taj.1;uc008anw.1;uc008anx.2;uc008ans.2;uc008ant.2;uc029tah.1	100041639	Gm3448
chr17	15006827	15007525	699	#1127	Intron (uc029tai.1/100041574, intron 14 of 15)	1	100041574	uc029tai.1	27963	ENSMUSG00000036552	9030025P20Rik	uc029tai.1;uc012akq.1;uc008anu.1;uc029taj.1;uc008anw.1;uc008anx.2;uc008ans.2;uc008ant.2;uc029tah.1	21647	Tcte3
chr17	15010722	15011215	494	#1128	5_ UTR	1	100041574	uc029tai.1	31858	ENSMUSG00000036552	9030025P20Rik	uc029tai.1;uc012akq.1;uc008anu.1;uc029taj.1;uc008anw.1;uc008anx.2;uc008ans.2;uc008ant.2;uc029tah.1	100041574	9030025P20Rik
chr17	15010722	15011215	494	#1128	5_ UTR	1	100041574	uc029tai.1	31858	ENSMUSG00000036552	9030025P20Rik	uc029tai.1;uc012akq.1;uc008anu.1;uc029taj.1;uc008anw.1;uc008anx.2;uc008ans.2;uc008ant.2;uc029tah.1	100041621	Gm3435
chr17	15010722	15011215	494	#1128	5_ UTR	1	100041574	uc029tai.1	31858	ENSMUSG00000036552	9030025P20Rik	uc029tai.1;uc012akq.1;uc008anu.1;uc029taj.1;uc008anw.1;uc008anx.2;uc008ans.2;uc008ant.2;uc029tah.1	100041621	Gm3435
chr17	15010722	15011215	494	#1128	5_ UTR	1	100041574	uc029tai.1	31858	ENSMUSG00000036552	9030025P20Rik	uc029tai.1;uc012akq.1;uc008anu.1;uc029taj.1;uc008anw.1;uc008anx.2;uc008ans.2;uc008ant.2;uc029tah.1	100041621	Gm3435
chr17	15010722	15011215	494	#1128	5_ UTR	1	100041574	uc029tai.1	31858	ENSMUSG00000036552	9030025P20Rik	uc029tai.1;uc012akq.1;uc008anu.1;uc029taj.1;uc008anw.1;uc008anx.2;uc008ans.2;uc008ant.2;uc029tah.1	100041621	Gm3435
chr17	15010722	15011215	494	#1128	5_ UTR	1	100041574	uc029tai.1	31858	ENSMUSG00000036552	9030025P20Rik	uc029tai.1;uc012akq.1;uc008anu.1;uc029taj.1;uc008anw.1;uc008anx.2;uc008ans.2;uc008ant.2;uc029tah.1	100041621	Gm3435
chr17	15010722	15011215	494	#1128	5_ UTR	1	100041574	uc029tai.1	31858	ENSMUSG00000036552	9030025P20Rik	uc029tai.1;uc012akq.1;uc008anu.1;uc029taj.1;uc008anw.1;uc008anx.2;uc008ans.2;uc008ant.2;uc029tah.1	100041639	Gm3448
chr17	15010722	15011215	494	#1128	5_ UTR	1	100041574	uc029tai.1	31858	ENSMUSG00000036552	9030025P20Rik	uc029tai.1;uc012akq.1;uc008anu.1;uc029taj.1;uc008anw.1;uc008anx.2;uc008ans.2;uc008ant.2;uc029tah.1	100041639	Gm3448
chr17	15010722	15011215	494	#1128	5_ UTR	1	100041574	uc029tai.1	31858	ENSMUSG00000036552	9030025P20Rik	uc029tai.1;uc012akq.1;uc008anu.1;uc029taj.1;uc008anw.1;uc008anx.2;uc008ans.2;uc008ant.2;uc029tah.1	21647	Tcte3
chr17	15020704	15021293	590	#1129	3_ UTR	1	100041621	uc012akq.1	10864	ENSMUSG00000036552	Gm3435	uc012akq.1;uc008anu.1;uc029taj.1;uc008anw.1;uc008anx.2	100041621	Gm3435
chr17	15020704	15021293	590	#1129	3_ UTR	1	100041621	uc012akq.1	10864	ENSMUSG00000036552	Gm3435	uc012akq.1;uc008anu.1;uc029taj.1;uc008anw.1;uc008anx.2	100041621	Gm3435
chr17	15020704	15021293	590	#1129	3_ UTR	1	100041621	uc012akq.1	10864	ENSMUSG00000036552	Gm3435	uc012akq.1;uc008anu.1;uc029taj.1;uc008anw.1;uc008anx.2	100041621	Gm3435
chr17	15020704	15021293	590	#1129	3_ UTR	1	100041621	uc012akq.1	10864	ENSMUSG00000036552	Gm3435	uc012akq.1;uc008anu.1;uc029taj.1;uc008anw.1;uc008anx.2	100041621	Gm3435
chr17	15020704	15021293	590	#1129	3_ UTR	1	100041621	uc012akq.1	10864	ENSMUSG00000036552	Gm3435	uc012akq.1;uc008anu.1;uc029taj.1;uc008anw.1;uc008anx.2	100041621	Gm3435
chr17	15021725	15023691	1967	#1130	3_ UTR	1	100041621	uc012akq.1	11885	ENSMUSG00000036552	Gm3435	uc008aoa.3;uc008anz.2;uc012akq.1;uc008anu.1;uc029taj.1;uc008anw.1;uc008anx.2	100041586	Gm3417
chr17	15021725	15023691	1967	#1130	3_ UTR	1	100041621	uc012akq.1	11885	ENSMUSG00000036552	Gm3435	uc008aoa.3;uc008anz.2;uc012akq.1;uc008anu.1;uc029taj.1;uc008anw.1;uc008anx.2	100041586	Gm3417
chr17	15021725	15023691	1967	#1130	3_ UTR	1	100041621	uc012akq.1	11885	ENSMUSG00000036552	Gm3435	uc008aoa.3;uc008anz.2;uc012akq.1;uc008anu.1;uc029taj.1;uc008anw.1;uc008anx.2	100041621	Gm3435
chr17	15021725	15023691	1967	#1130	3_ UTR	1	100041621	uc012akq.1	11885	ENSMUSG00000036552	Gm3435	uc008aoa.3;uc008anz.2;uc012akq.1;uc008anu.1;uc029taj.1;uc008anw.1;uc008anx.2	100041621	Gm3435
chr17	15021725	15023691	1967	#1130	3_ UTR	1	100041621	uc012akq.1	11885	ENSMUSG00000036552	Gm3435	uc008aoa.3;uc008anz.2;uc012akq.1;uc008anu.1;uc029taj.1;uc008anw.1;uc008anx.2	100041621	Gm3435
chr17	15021725	15023691	1967	#1130	3_ UTR	1	100041621	uc012akq.1	11885	ENSMUSG00000036552	Gm3435	uc008aoa.3;uc008anz.2;uc012akq.1;uc008anu.1;uc029taj.1;uc008anw.1;uc008anx.2	100041621	Gm3435
chr17	15021725	15023691	1967	#1130	3_ UTR	1	100041621	uc012akq.1	11885	ENSMUSG00000036552	Gm3435	uc008aoa.3;uc008anz.2;uc012akq.1;uc008anu.1;uc029taj.1;uc008anw.1;uc008anx.2	100041621	Gm3435
chr17	15034597	15035468	872	#1131	Intron (uc029taj.1/100041621, intron 14 of 14)	2	100041586	uc008aoa.3	5965	ENSMUSG00000079710	Gm3417	uc008aoa.3;uc008anz.2;uc029taj.1	100041586	Gm3417
chr17	15034597	15035468	872	#1131	Intron (uc029taj.1/100041621, intron 14 of 14)	2	100041586	uc008aoa.3	5965	ENSMUSG00000079710	Gm3417	uc008aoa.3;uc008anz.2;uc029taj.1	100041586	Gm3417
chr17	15034597	15035468	872	#1131	Intron (uc029taj.1/100041621, intron 14 of 14)	2	100041586	uc008aoa.3	5965	ENSMUSG00000079710	Gm3417	uc008aoa.3;uc008anz.2;uc029taj.1	100041621	Gm3435
chr17	15035843	15036801	959	#1132	Intron (uc029taj.1/100041621, intron 14 of 14)	2	100041586	uc008aoa.3	4632	ENSMUSG00000079710	Gm3417	uc008aoa.3;uc008anz.2;uc029taj.1;uc008aoc.2;uc012akr.1	100041586	Gm3417
chr17	15035843	15036801	959	#1132	Intron (uc029taj.1/100041621, intron 14 of 14)	2	100041586	uc008aoa.3	4632	ENSMUSG00000079710	Gm3417	uc008aoa.3;uc008anz.2;uc029taj.1;uc008aoc.2;uc012akr.1	100041586	Gm3417
chr17	15035843	15036801	959	#1132	Intron (uc029taj.1/100041621, intron 14 of 14)	2	100041586	uc008aoa.3	4632	ENSMUSG00000079710	Gm3417	uc008aoa.3;uc008anz.2;uc029taj.1;uc008aoc.2;uc012akr.1	100041621	Gm3435
chr17	15035843	15036801	959	#1132	Intron (uc029taj.1/100041621, intron 14 of 14)	2	100041586	uc008aoa.3	4632	ENSMUSG00000079710	Gm3417	uc008aoa.3;uc008anz.2;uc029taj.1;uc008aoc.2;uc012akr.1	381062	Ermard
chr17	15035843	15036801	959	#1132	Intron (uc029taj.1/100041621, intron 14 of 14)	2	100041586	uc008aoa.3	4632	ENSMUSG00000079710	Gm3417	uc008aoa.3;uc008anz.2;uc029taj.1;uc008aoc.2;uc012akr.1	381062	Ermard
chr17	15036886	15037633	748	#1133	Intron (uc029taj.1/100041621, intron 14 of 14)	2	100041586	uc008aoa.3	3800	ENSMUSG00000079710	Gm3417	uc008aoa.3;uc008anz.2;uc029taj.1;uc008aoc.2;uc012akr.1	100041586	Gm3417
chr17	15036886	15037633	748	#1133	Intron (uc029taj.1/100041621, intron 14 of 14)	2	100041586	uc008aoa.3	3800	ENSMUSG00000079710	Gm3417	uc008aoa.3;uc008anz.2;uc029taj.1;uc008aoc.2;uc012akr.1	100041586	Gm3417
chr17	15036886	15037633	748	#1133	Intron (uc029taj.1/100041621, intron 14 of 14)	2	100041586	uc008aoa.3	3800	ENSMUSG00000079710	Gm3417	uc008aoa.3;uc008anz.2;uc029taj.1;uc008aoc.2;uc012akr.1	100041621	Gm3435
chr17	15036886	15037633	748	#1133	Intron (uc029taj.1/100041621, intron 14 of 14)	2	100041586	uc008aoa.3	3800	ENSMUSG00000079710	Gm3417	uc008aoa.3;uc008anz.2;uc029taj.1;uc008aoc.2;uc012akr.1	381062	Ermard
chr17	15036886	15037633	748	#1133	Intron (uc029taj.1/100041621, intron 14 of 14)	2	100041586	uc008aoa.3	3800	ENSMUSG00000079710	Gm3417	uc008aoa.3;uc008anz.2;uc029taj.1;uc008aoc.2;uc012akr.1	381062	Ermard
chr17	15038253	15039147	895	#1134	Intron (uc029taj.1/100041621, intron 14 of 14)	2	100041586	uc008aoa.3	2286	ENSMUSG00000079710	Gm3417	uc008aoa.3;uc008anz.2;uc029taj.1;uc008aoc.2;uc012akr.1	100041586	Gm3417
chr17	15038253	15039147	895	#1134	Intron (uc029taj.1/100041621, intron 14 of 14)	2	100041586	uc008aoa.3	2286	ENSMUSG00000079710	Gm3417	uc008aoa.3;uc008anz.2;uc029taj.1;uc008aoc.2;uc012akr.1	100041586	Gm3417
chr17	15038253	15039147	895	#1134	Intron (uc029taj.1/100041621, intron 14 of 14)	2	100041586	uc008aoa.3	2286	ENSMUSG00000079710	Gm3417	uc008aoa.3;uc008anz.2;uc029taj.1;uc008aoc.2;uc012akr.1	100041621	Gm3435
chr17	15038253	15039147	895	#1134	Intron (uc029taj.1/100041621, intron 14 of 14)	2	100041586	uc008aoa.3	2286	ENSMUSG00000079710	Gm3417	uc008aoa.3;uc008anz.2;uc029taj.1;uc008aoc.2;uc012akr.1	381062	Ermard
chr17	15038253	15039147	895	#1134	Intron (uc029taj.1/100041621, intron 14 of 14)	2	100041586	uc008aoa.3	2286	ENSMUSG00000079710	Gm3417	uc008aoa.3;uc008anz.2;uc029taj.1;uc008aoc.2;uc012akr.1	381062	Ermard
chr17	15039828	15040290	463	#1135	Exon (uc057biw.1/uc057biw.1, exon 1 of 1)	2	100041586	uc008aoa.3	1143	ENSMUSG00000079710	Gm3417	uc008aoa.3;uc008anz.2;uc029taj.1;uc008aoc.2;uc012akr.1	100041586	Gm3417
chr17	15039828	15040290	463	#1135	Exon (uc057biw.1/uc057biw.1, exon 1 of 1)	2	100041586	uc008aoa.3	1143	ENSMUSG00000079710	Gm3417	uc008aoa.3;uc008anz.2;uc029taj.1;uc008aoc.2;uc012akr.1	100041586	Gm3417
chr17	15039828	15040290	463	#1135	Exon (uc057biw.1/uc057biw.1, exon 1 of 1)	2	100041586	uc008aoa.3	1143	ENSMUSG00000079710	Gm3417	uc008aoa.3;uc008anz.2;uc029taj.1;uc008aoc.2;uc012akr.1	100041621	Gm3435
chr17	15039828	15040290	463	#1135	Exon (uc057biw.1/uc057biw.1, exon 1 of 1)	2	100041586	uc008aoa.3	1143	ENSMUSG00000079710	Gm3417	uc008aoa.3;uc008anz.2;uc029taj.1;uc008aoc.2;uc012akr.1	381062	Ermard
chr17	15039828	15040290	463	#1135	Exon (uc057biw.1/uc057biw.1, exon 1 of 1)	2	100041586	uc008aoa.3	1143	ENSMUSG00000079710	Gm3417	uc008aoa.3;uc008anz.2;uc029taj.1;uc008aoc.2;uc012akr.1	381062	Ermard
chr17	15051250	15051837	588	#1136	3_ UTR	1	381062	uc008aoc.2	9638	ENSMUSG00000036552	Ermard	uc008aoc.2;uc012akr.1;uc008aof.2	381062	Ermard
chr17	15051250	15051837	588	#1136	3_ UTR	1	381062	uc008aoc.2	9638	ENSMUSG00000036552	Ermard	uc008aoc.2;uc012akr.1;uc008aof.2	381062	Ermard
chr17	15051250	15051837	588	#1136	3_ UTR	1	381062	uc008aoc.2	9638	ENSMUSG00000036552	Ermard	uc008aoc.2;uc012akr.1;uc008aof.2	381062	Ermard
chr17	15053148	15054082	935	#1137	5_ UTR	1	381062	uc012akr.1	11536	ENSMUSG00000036552	Ermard	uc008aoc.2;uc012akr.1;uc008aof.2	381062	Ermard
chr17	15053148	15054082	935	#1137	5_ UTR	1	381062	uc012akr.1	11536	ENSMUSG00000036552	Ermard	uc008aoc.2;uc012akr.1;uc008aof.2	381062	Ermard
chr17	15053148	15054082	935	#1137	5_ UTR	1	381062	uc012akr.1	11536	ENSMUSG00000036552	Ermard	uc008aoc.2;uc012akr.1;uc008aof.2	381062	Ermard
chr17	15526522	15526813	292	#1138	Exon (uc008aoq.1/18567, exon 2 of 6)	2	18567	uc008aoq.1	488	ENSMUSG00000014771	Pdcd2	uc008aoq.1	18567	Pdcd2
chr17	17090253	17090774	522	#1139	Distal Intergenic	1	449000	uc033hba.1	26150	ENSMUSG00000096696	Zfp960	uc033hba.1	449000	Zfp960
chr17	17091207	17091549	343	#1140	Distal Intergenic	1	449000	uc033hba.1	27104	ENSMUSG00000096696	Zfp960	uc033hba.1	449000	Zfp960
chr17	17092217	17092599	383	#1141	Distal Intergenic	1	449000	uc033hba.1	28114	ENSMUSG00000096696	Zfp960	uc033hba.1	449000	Zfp960
chr17	17147520	17148074	555	#1142	Distal Intergenic	1	22759	uc012akz.1	26137	ENSMUSG00000095990	Zfp97	uc012akz.1	22759	Zfp97
chr17	17397073	17397317	245	#1143	Distal Intergenic	1	66643	uc008apg.2	-5369	ENSMUSG00000047786	Lix1	uc008ape.2	67045	Riok2
chr17	21733893	21734342	450	#1144	Promoter	1	381067	uc012aln.1	169	ENSMUSG00000061544	Zfp229	uc012aln.1;uc008arh.1	381067	Zfp229
chr17	21733893	21734342	450	#1144	Promoter	1	381067	uc012aln.1	169	ENSMUSG00000061544	Zfp229	uc012aln.1;uc008arh.1	381067	Zfp229
chr17	21747208	21747662	455	#1145	3_ UTR	1	381067	uc012aln.1	13484	ENSMUSG00000061544	Zfp229	uc012aln.1;uc008arh.1	381067	Zfp229
chr17	21747208	21747662	455	#1145	3_ UTR	1	381067	uc012aln.1	13484	ENSMUSG00000061544	Zfp229	uc012aln.1;uc008arh.1	381067	Zfp229
chr17	21747983	21748823	841	#1146	3_ UTR	1	381067	uc012aln.1	14259	ENSMUSG00000061544	Zfp229	uc012aln.1;uc008arh.1	381067	Zfp229
chr17	21747983	21748823	841	#1146	3_ UTR	1	381067	uc012aln.1	14259	ENSMUSG00000061544	Zfp229	uc012aln.1;uc008arh.1	381067	Zfp229
chr17	21749548	21750225	678	#1147	Intron (uc008arh.1/381067, intron 5 of 5)	1	381067	uc008arh.1	15824	ENSMUSG00000061544	Zfp229	uc012aln.1;uc008arh.1	381067	Zfp229
chr17	21749548	21750225	678	#1147	Intron (uc008arh.1/381067, intron 5 of 5)	1	381067	uc008arh.1	15824	ENSMUSG00000061544	Zfp229	uc012aln.1;uc008arh.1	381067	Zfp229
chr17	22597949	22598739	791	#1148	Distal Intergenic	1	628185	uc009vbp.1	-2409	ENSMUSG00000094921	Vmn2r112	uc009vbp.1	628185	Vmn2r112
chr17	22875770	22876046	277	#1149	Distal Intergenic	2	240041	uc008ase.2	-8636	ENSMUSG00000059142	Zfp945	NA	NA	NA
chr17	23823982	23824449	468	#1150	3_ UTR	1	75956	uc008ato.1	20795	ENSMUSG00000039218	Srrm2	uc008atr.1;uc008ats.1;uc008atn.1;uc008ato.1;uc008atp.1;uc008atq.1	67673	Elob
chr17	23823982	23824449	468	#1150	3_ UTR	1	75956	uc008ato.1	20795	ENSMUSG00000039218	Srrm2	uc008atr.1;uc008ats.1;uc008atn.1;uc008ato.1;uc008atp.1;uc008atq.1	67673	Elob
chr17	23823982	23824449	468	#1150	3_ UTR	1	75956	uc008ato.1	20795	ENSMUSG00000039218	Srrm2	uc008atr.1;uc008ats.1;uc008atn.1;uc008ato.1;uc008atp.1;uc008atq.1	75956	Srrm2
chr17	23823982	23824449	468	#1150	3_ UTR	1	75956	uc008ato.1	20795	ENSMUSG00000039218	Srrm2	uc008atr.1;uc008ats.1;uc008atn.1;uc008ato.1;uc008atp.1;uc008atq.1	75956	Srrm2
chr17	23823982	23824449	468	#1150	3_ UTR	1	75956	uc008ato.1	20795	ENSMUSG00000039218	Srrm2	uc008atr.1;uc008ats.1;uc008atn.1;uc008ato.1;uc008atp.1;uc008atq.1	75956	Srrm2
chr17	23823982	23824449	468	#1150	3_ UTR	1	75956	uc008ato.1	20795	ENSMUSG00000039218	Srrm2	uc008atr.1;uc008ats.1;uc008atn.1;uc008ato.1;uc008atp.1;uc008atq.1	75956	Srrm2
chr17	24163666	24164017	352	#1151	Promoter	2	245847	uc008aum.1	0	ENSMUSG00000036820	Amdhd2	uc008aup.2;uc008aum.1;uc008auo.1	11984	Atp6v0c
chr17	24163666	24164017	352	#1151	Promoter	2	245847	uc008aum.1	0	ENSMUSG00000036820	Amdhd2	uc008aup.2;uc008aum.1;uc008auo.1	245847	Amdhd2
chr17	24163666	24164017	352	#1151	Promoter	2	245847	uc008aum.1	0	ENSMUSG00000036820	Amdhd2	uc008aup.2;uc008aum.1;uc008auo.1	245847	Amdhd2
chr17	24220838	24221266	429	#1152	Promoter	2	72016	uc008avc.1	-69	ENSMUSG00000024118	Tedc2	uc008ave.1;uc008avf.1;uc008avg.1;uc008ava.1;uc008avb.1;uc008avc.1	12449	Ccnf
chr17	24220838	24221266	429	#1152	Promoter	2	72016	uc008avc.1	-69	ENSMUSG00000024118	Tedc2	uc008ave.1;uc008avf.1;uc008avg.1;uc008ava.1;uc008avb.1;uc008avc.1	12449	Ccnf
chr17	24220838	24221266	429	#1152	Promoter	2	72016	uc008avc.1	-69	ENSMUSG00000024118	Tedc2	uc008ave.1;uc008avf.1;uc008avg.1;uc008ava.1;uc008avb.1;uc008avc.1	12449	Ccnf
chr17	24220838	24221266	429	#1152	Promoter	2	72016	uc008avc.1	-69	ENSMUSG00000024118	Tedc2	uc008ave.1;uc008avf.1;uc008avg.1;uc008ava.1;uc008avb.1;uc008avc.1	72016	Tedc2
chr17	24220838	24221266	429	#1152	Promoter	2	72016	uc008avc.1	-69	ENSMUSG00000024118	Tedc2	uc008ave.1;uc008avf.1;uc008avg.1;uc008ava.1;uc008avb.1;uc008avc.1	72016	Tedc2
chr17	24220838	24221266	429	#1152	Promoter	2	72016	uc008avc.1	-69	ENSMUSG00000024118	Tedc2	uc008ave.1;uc008avf.1;uc008avg.1;uc008ava.1;uc008avb.1;uc008avc.1	72016	Tedc2
chr17	24221320	24223550	2231	#1153	3_ UTR	2	12449	uc008ave.1	27859	ENSMUSG00000072082	Ccnf	uc008ave.1;uc008avf.1;uc008avg.1;uc008ava.1;uc008avb.1;uc008avc.1	12449	Ccnf
chr17	24221320	24223550	2231	#1153	3_ UTR	2	12449	uc008ave.1	27859	ENSMUSG00000072082	Ccnf	uc008ave.1;uc008avf.1;uc008avg.1;uc008ava.1;uc008avb.1;uc008avc.1	12449	Ccnf
chr17	24221320	24223550	2231	#1153	3_ UTR	2	12449	uc008ave.1	27859	ENSMUSG00000072082	Ccnf	uc008ave.1;uc008avf.1;uc008avg.1;uc008ava.1;uc008avb.1;uc008avc.1	12449	Ccnf
chr17	24221320	24223550	2231	#1153	3_ UTR	2	12449	uc008ave.1	27859	ENSMUSG00000072082	Ccnf	uc008ave.1;uc008avf.1;uc008avg.1;uc008ava.1;uc008avb.1;uc008avc.1	72016	Tedc2
chr17	24221320	24223550	2231	#1153	3_ UTR	2	12449	uc008ave.1	27859	ENSMUSG00000072082	Ccnf	uc008ave.1;uc008avf.1;uc008avg.1;uc008ava.1;uc008avb.1;uc008avc.1	72016	Tedc2
chr17	24221320	24223550	2231	#1153	3_ UTR	2	12449	uc008ave.1	27859	ENSMUSG00000072082	Ccnf	uc008ave.1;uc008avf.1;uc008avg.1;uc008ava.1;uc008avb.1;uc008avc.1	72016	Tedc2
chr17	24426565	24426865	301	#1154	Promoter	1	13177	uc008avv.2	0	ENSMUSG00000024132	Eci1	uc008avv.2;uc008avs.1;uc008avt.1;uc008avu.1	13177	Eci1
chr17	24426565	24426865	301	#1154	Promoter	1	13177	uc008avv.2	0	ENSMUSG00000024132	Eci1	uc008avv.2;uc008avs.1;uc008avt.1;uc008avu.1	19826	Rnps1
chr17	24426565	24426865	301	#1154	Promoter	1	13177	uc008avv.2	0	ENSMUSG00000024132	Eci1	uc008avv.2;uc008avs.1;uc008avt.1;uc008avu.1	19826	Rnps1
chr17	24426565	24426865	301	#1154	Promoter	1	13177	uc008avv.2	0	ENSMUSG00000024132	Eci1	uc008avv.2;uc008avs.1;uc008avt.1;uc008avu.1	19826	Rnps1
chr17	24528581	24529087	507	#1155	3_ UTR	2	328778	uc008awu.2	4660	ENSMUSG00000079657	Rab26	uc008awq.2;uc008awr.2;uc008aws.2;uc012aml.1;uc008awu.2;uc008awt.2	224619	Traf7
chr17	24528581	24529087	507	#1155	3_ UTR	2	328778	uc008awu.2	4660	ENSMUSG00000079657	Rab26	uc008awq.2;uc008awr.2;uc008aws.2;uc012aml.1;uc008awu.2;uc008awt.2	224619	Traf7
chr17	24528581	24529087	507	#1155	3_ UTR	2	328778	uc008awu.2	4660	ENSMUSG00000079657	Rab26	uc008awq.2;uc008awr.2;uc008aws.2;uc012aml.1;uc008awu.2;uc008awt.2	224619	Traf7
chr17	24528581	24529087	507	#1155	3_ UTR	2	328778	uc008awu.2	4660	ENSMUSG00000079657	Rab26	uc008awq.2;uc008awr.2;uc008aws.2;uc012aml.1;uc008awu.2;uc008awt.2	224619	Traf7
chr17	24528581	24529087	507	#1155	3_ UTR	2	328778	uc008awu.2	4660	ENSMUSG00000079657	Rab26	uc008awq.2;uc008awr.2;uc008aws.2;uc012aml.1;uc008awu.2;uc008awt.2	328778	Rab26
chr17	24528581	24529087	507	#1155	3_ UTR	2	328778	uc008awu.2	4660	ENSMUSG00000079657	Rab26	uc008awq.2;uc008awr.2;uc008aws.2;uc012aml.1;uc008awu.2;uc008awt.2	75614	Rab26os
chr17	24529633	24529886	254	#1156	Exon (uc008awu.2/328778, exon 8 of 9)	2	328778	uc008awu.2	3861	ENSMUSG00000079657	Rab26	uc008awq.2;uc008awr.2;uc008aws.2;uc012aml.1;uc008awu.2;uc008awt.2	224619	Traf7
chr17	24529633	24529886	254	#1156	Exon (uc008awu.2/328778, exon 8 of 9)	2	328778	uc008awu.2	3861	ENSMUSG00000079657	Rab26	uc008awq.2;uc008awr.2;uc008aws.2;uc012aml.1;uc008awu.2;uc008awt.2	224619	Traf7
chr17	24529633	24529886	254	#1156	Exon (uc008awu.2/328778, exon 8 of 9)	2	328778	uc008awu.2	3861	ENSMUSG00000079657	Rab26	uc008awq.2;uc008awr.2;uc008aws.2;uc012aml.1;uc008awu.2;uc008awt.2	224619	Traf7
chr17	24529633	24529886	254	#1156	Exon (uc008awu.2/328778, exon 8 of 9)	2	328778	uc008awu.2	3861	ENSMUSG00000079657	Rab26	uc008awq.2;uc008awr.2;uc008aws.2;uc012aml.1;uc008awu.2;uc008awt.2	224619	Traf7
chr17	24529633	24529886	254	#1156	Exon (uc008awu.2/328778, exon 8 of 9)	2	328778	uc008awu.2	3861	ENSMUSG00000079657	Rab26	uc008awq.2;uc008awr.2;uc008aws.2;uc012aml.1;uc008awu.2;uc008awt.2	328778	Rab26
chr17	24529633	24529886	254	#1156	Exon (uc008awu.2/328778, exon 8 of 9)	2	328778	uc008awu.2	3861	ENSMUSG00000079657	Rab26	uc008awq.2;uc008awr.2;uc008aws.2;uc012aml.1;uc008awu.2;uc008awt.2	75614	Rab26os
chr17	24530007	24530403	397	#1157	Exon (uc008awu.2/328778, exon 5 of 9)	2	328778	uc008awu.2	3344	ENSMUSG00000079657	Rab26	uc008awq.2;uc008awr.2;uc008aws.2;uc012aml.1;uc008awu.2;uc008awt.2	224619	Traf7
chr17	24530007	24530403	397	#1157	Exon (uc008awu.2/328778, exon 5 of 9)	2	328778	uc008awu.2	3344	ENSMUSG00000079657	Rab26	uc008awq.2;uc008awr.2;uc008aws.2;uc012aml.1;uc008awu.2;uc008awt.2	224619	Traf7
chr17	24530007	24530403	397	#1157	Exon (uc008awu.2/328778, exon 5 of 9)	2	328778	uc008awu.2	3344	ENSMUSG00000079657	Rab26	uc008awq.2;uc008awr.2;uc008aws.2;uc012aml.1;uc008awu.2;uc008awt.2	224619	Traf7
chr17	24530007	24530403	397	#1157	Exon (uc008awu.2/328778, exon 5 of 9)	2	328778	uc008awu.2	3344	ENSMUSG00000079657	Rab26	uc008awq.2;uc008awr.2;uc008aws.2;uc012aml.1;uc008awu.2;uc008awt.2	224619	Traf7
chr17	24530007	24530403	397	#1157	Exon (uc008awu.2/328778, exon 5 of 9)	2	328778	uc008awu.2	3344	ENSMUSG00000079657	Rab26	uc008awq.2;uc008awr.2;uc008aws.2;uc012aml.1;uc008awu.2;uc008awt.2	328778	Rab26
chr17	24530007	24530403	397	#1157	Exon (uc008awu.2/328778, exon 5 of 9)	2	328778	uc008awu.2	3344	ENSMUSG00000079657	Rab26	uc008awq.2;uc008awr.2;uc008aws.2;uc012aml.1;uc008awu.2;uc008awt.2	75614	Rab26os
chr17	24531016	24531352	337	#1158	Intron (uc008awu.2/328778, intron 2 of 8)	2	328778	uc008awu.2	2395	ENSMUSG00000079657	Rab26	uc008awq.2;uc008awr.2;uc008aws.2;uc012aml.1;uc008awu.2;uc008awt.2	224619	Traf7
chr17	24531016	24531352	337	#1158	Intron (uc008awu.2/328778, intron 2 of 8)	2	328778	uc008awu.2	2395	ENSMUSG00000079657	Rab26	uc008awq.2;uc008awr.2;uc008aws.2;uc012aml.1;uc008awu.2;uc008awt.2	224619	Traf7
chr17	24531016	24531352	337	#1158	Intron (uc008awu.2/328778, intron 2 of 8)	2	328778	uc008awu.2	2395	ENSMUSG00000079657	Rab26	uc008awq.2;uc008awr.2;uc008aws.2;uc012aml.1;uc008awu.2;uc008awt.2	224619	Traf7
chr17	24531016	24531352	337	#1158	Intron (uc008awu.2/328778, intron 2 of 8)	2	328778	uc008awu.2	2395	ENSMUSG00000079657	Rab26	uc008awq.2;uc008awr.2;uc008aws.2;uc012aml.1;uc008awu.2;uc008awt.2	224619	Traf7
chr17	24531016	24531352	337	#1158	Intron (uc008awu.2/328778, intron 2 of 8)	2	328778	uc008awu.2	2395	ENSMUSG00000079657	Rab26	uc008awq.2;uc008awr.2;uc008aws.2;uc012aml.1;uc008awu.2;uc008awt.2	328778	Rab26
chr17	24531016	24531352	337	#1158	Intron (uc008awu.2/328778, intron 2 of 8)	2	328778	uc008awu.2	2395	ENSMUSG00000079657	Rab26	uc008awq.2;uc008awr.2;uc008aws.2;uc012aml.1;uc008awu.2;uc008awt.2	75614	Rab26os
chr17	24595809	24596248	440	#1159	3_ UTR	1	18763	uc008awv.1	45859	ENSMUSG00000032855	Pkd1	uc008awv.1;uc012amn.1;uc008aww.1;uc008awy.2;uc008awx.2;uc008awz.2;uc008axa.2;uc008axb.2;uc008axc.2;uc008axd.2;uc008axe.2;uc008axf.1;uc008axg.2;uc008axh.2	18763	Pkd1
chr17	24595809	24596248	440	#1159	3_ UTR	1	18763	uc008awv.1	45859	ENSMUSG00000032855	Pkd1	uc008awv.1;uc012amn.1;uc008aww.1;uc008awy.2;uc008awx.2;uc008awz.2;uc008axa.2;uc008axb.2;uc008axc.2;uc008axd.2;uc008axe.2;uc008axf.1;uc008axg.2;uc008axh.2	18763	Pkd1
chr17	24595809	24596248	440	#1159	3_ UTR	1	18763	uc008awv.1	45859	ENSMUSG00000032855	Pkd1	uc008awv.1;uc012amn.1;uc008aww.1;uc008awy.2;uc008awx.2;uc008awz.2;uc008axa.2;uc008axb.2;uc008axc.2;uc008axd.2;uc008axe.2;uc008axf.1;uc008axg.2;uc008axh.2	18763	Pkd1
chr17	24595809	24596248	440	#1159	3_ UTR	1	18763	uc008awv.1	45859	ENSMUSG00000032855	Pkd1	uc008awv.1;uc012amn.1;uc008aww.1;uc008awy.2;uc008awx.2;uc008awz.2;uc008axa.2;uc008axb.2;uc008axc.2;uc008axd.2;uc008axe.2;uc008axf.1;uc008axg.2;uc008axh.2	22084	Tsc2
chr17	24595809	24596248	440	#1159	3_ UTR	1	18763	uc008awv.1	45859	ENSMUSG00000032855	Pkd1	uc008awv.1;uc012amn.1;uc008aww.1;uc008awy.2;uc008awx.2;uc008awz.2;uc008axa.2;uc008axb.2;uc008axc.2;uc008axd.2;uc008axe.2;uc008axf.1;uc008axg.2;uc008axh.2	22084	Tsc2
chr17	24595809	24596248	440	#1159	3_ UTR	1	18763	uc008awv.1	45859	ENSMUSG00000032855	Pkd1	uc008awv.1;uc012amn.1;uc008aww.1;uc008awy.2;uc008awx.2;uc008awz.2;uc008axa.2;uc008axb.2;uc008axc.2;uc008axd.2;uc008axe.2;uc008axf.1;uc008axg.2;uc008axh.2	22084	Tsc2
chr17	24595809	24596248	440	#1159	3_ UTR	1	18763	uc008awv.1	45859	ENSMUSG00000032855	Pkd1	uc008awv.1;uc012amn.1;uc008aww.1;uc008awy.2;uc008awx.2;uc008awz.2;uc008axa.2;uc008axb.2;uc008axc.2;uc008axd.2;uc008axe.2;uc008axf.1;uc008axg.2;uc008axh.2	22084	Tsc2
chr17	24595809	24596248	440	#1159	3_ UTR	1	18763	uc008awv.1	45859	ENSMUSG00000032855	Pkd1	uc008awv.1;uc012amn.1;uc008aww.1;uc008awy.2;uc008awx.2;uc008awz.2;uc008axa.2;uc008axb.2;uc008axc.2;uc008axd.2;uc008axe.2;uc008axf.1;uc008axg.2;uc008axh.2	22084	Tsc2
chr17	24595809	24596248	440	#1159	3_ UTR	1	18763	uc008awv.1	45859	ENSMUSG00000032855	Pkd1	uc008awv.1;uc012amn.1;uc008aww.1;uc008awy.2;uc008awx.2;uc008awz.2;uc008axa.2;uc008axb.2;uc008axc.2;uc008axd.2;uc008axe.2;uc008axf.1;uc008axg.2;uc008axh.2	22084	Tsc2
chr17	24595809	24596248	440	#1159	3_ UTR	1	18763	uc008awv.1	45859	ENSMUSG00000032855	Pkd1	uc008awv.1;uc012amn.1;uc008aww.1;uc008awy.2;uc008awx.2;uc008awz.2;uc008axa.2;uc008axb.2;uc008axc.2;uc008axd.2;uc008axe.2;uc008axf.1;uc008axg.2;uc008axh.2	22084	Tsc2
chr17	24595809	24596248	440	#1159	3_ UTR	1	18763	uc008awv.1	45859	ENSMUSG00000032855	Pkd1	uc008awv.1;uc012amn.1;uc008aww.1;uc008awy.2;uc008awx.2;uc008awz.2;uc008axa.2;uc008axb.2;uc008axc.2;uc008axd.2;uc008axe.2;uc008axf.1;uc008axg.2;uc008axh.2	22084	Tsc2
chr17	24595809	24596248	440	#1159	3_ UTR	1	18763	uc008awv.1	45859	ENSMUSG00000032855	Pkd1	uc008awv.1;uc012amn.1;uc008aww.1;uc008awy.2;uc008awx.2;uc008awz.2;uc008axa.2;uc008axb.2;uc008axc.2;uc008axd.2;uc008axe.2;uc008axf.1;uc008axg.2;uc008axh.2	22084	Tsc2
chr17	24595809	24596248	440	#1159	3_ UTR	1	18763	uc008awv.1	45859	ENSMUSG00000032855	Pkd1	uc008awv.1;uc012amn.1;uc008aww.1;uc008awy.2;uc008awx.2;uc008awz.2;uc008axa.2;uc008axb.2;uc008axc.2;uc008axd.2;uc008axe.2;uc008axf.1;uc008axg.2;uc008axh.2	22084	Tsc2
chr17	24595809	24596248	440	#1159	3_ UTR	1	18763	uc008awv.1	45859	ENSMUSG00000032855	Pkd1	uc008awv.1;uc012amn.1;uc008aww.1;uc008awy.2;uc008awx.2;uc008awz.2;uc008axa.2;uc008axb.2;uc008axc.2;uc008axd.2;uc008axe.2;uc008axf.1;uc008axg.2;uc008axh.2	22084	Tsc2
chr17	24692214	24692680	467	#1160	Downstream (<1kb)	2	20974	uc008axq.1	-2265	ENSMUSG00000007021	Syngr3	uc008axr.1;uc008axq.1;uc008axs.2	11692	Gfer
chr17	24692214	24692680	467	#1160	Downstream (<1kb)	2	20974	uc008axq.1	-2265	ENSMUSG00000007021	Syngr3	uc008axr.1;uc008axq.1;uc008axs.2	20974	Syngr3
chr17	24692214	24692680	467	#1160	Downstream (<1kb)	2	20974	uc008axq.1	-2265	ENSMUSG00000007021	Syngr3	uc008axr.1;uc008axq.1;uc008axs.2	71893	Noxo1
chr17	24699048	24699580	533	#1161	5_ UTR	1	71893	uc008axs.2	2814	ENSMUSG00000019320	Noxo1	uc008axr.1;uc008axv.1;uc012amp.1;uc008axs.2;uc008axu.2	11692	Gfer
chr17	24699048	24699580	533	#1161	5_ UTR	1	71893	uc008axs.2	2814	ENSMUSG00000019320	Noxo1	uc008axr.1;uc008axv.1;uc012amp.1;uc008axs.2;uc008axu.2	213773	Tbl3
chr17	24699048	24699580	533	#1161	5_ UTR	1	71893	uc008axs.2	2814	ENSMUSG00000019320	Noxo1	uc008axr.1;uc008axv.1;uc012amp.1;uc008axs.2;uc008axu.2	213773	Tbl3
chr17	24699048	24699580	533	#1161	5_ UTR	1	71893	uc008axs.2	2814	ENSMUSG00000019320	Noxo1	uc008axr.1;uc008axv.1;uc012amp.1;uc008axs.2;uc008axu.2	71893	Noxo1
chr17	24699048	24699580	533	#1161	5_ UTR	1	71893	uc008axs.2	2814	ENSMUSG00000019320	Noxo1	uc008axr.1;uc008axv.1;uc012amp.1;uc008axs.2;uc008axu.2	71893	Noxo1
chr17	24718338	24718705	368	#1162	Promoter	2	67504	uc008axw.1	-281	ENSMUSG00000008482	Rnf151	uc012amq.1;uc008ayc.1;uc008axy.2;uc008axz.2;uc008aya.2;uc008ayb.2;uc008axw.1;uc008ayd.1;uc008axx.2	100306952	Snora78
chr17	24718338	24718705	368	#1162	Promoter	2	67504	uc008axw.1	-281	ENSMUSG00000008482	Rnf151	uc012amq.1;uc008ayc.1;uc008axy.2;uc008axz.2;uc008aya.2;uc008ayb.2;uc008axw.1;uc008ayd.1;uc008axx.2	104366	Snora64
chr17	24718338	24718705	368	#1162	Promoter	2	67504	uc008axw.1	-281	ENSMUSG00000008482	Rnf151	uc012amq.1;uc008ayc.1;uc008axy.2;uc008axz.2;uc008aya.2;uc008ayb.2;uc008axw.1;uc008ayd.1;uc008axx.2	16898	Rps2
chr17	24718338	24718705	368	#1162	Promoter	2	67504	uc008axw.1	-281	ENSMUSG00000008482	Rnf151	uc012amq.1;uc008ayc.1;uc008axy.2;uc008axz.2;uc008aya.2;uc008ayb.2;uc008axw.1;uc008ayd.1;uc008axx.2	16898	Rps2
chr17	24718338	24718705	368	#1162	Promoter	2	67504	uc008axw.1	-281	ENSMUSG00000008482	Rnf151	uc012amq.1;uc008ayc.1;uc008axy.2;uc008axz.2;uc008aya.2;uc008ayb.2;uc008axw.1;uc008ayd.1;uc008axx.2	16898	Rps2
chr17	24718338	24718705	368	#1162	Promoter	2	67504	uc008axw.1	-281	ENSMUSG00000008482	Rnf151	uc012amq.1;uc008ayc.1;uc008axy.2;uc008axz.2;uc008aya.2;uc008ayb.2;uc008axw.1;uc008ayd.1;uc008axx.2	16898	Rps2
chr17	24718338	24718705	368	#1162	Promoter	2	67504	uc008axw.1	-281	ENSMUSG00000008482	Rnf151	uc012amq.1;uc008ayc.1;uc008axy.2;uc008axz.2;uc008aya.2;uc008ayb.2;uc008axw.1;uc008ayd.1;uc008axx.2	67504	Rnf151
chr17	24718338	24718705	368	#1162	Promoter	2	67504	uc008axw.1	-281	ENSMUSG00000008482	Rnf151	uc012amq.1;uc008ayc.1;uc008axy.2;uc008axz.2;uc008aya.2;uc008ayb.2;uc008axw.1;uc008ayd.1;uc008axx.2	68342	Ndufb10
chr17	24718338	24718705	368	#1162	Promoter	2	67504	uc008axw.1	-281	ENSMUSG00000008482	Rnf151	uc012amq.1;uc008ayc.1;uc008axy.2;uc008axz.2;uc008aya.2;uc008ayb.2;uc008axw.1;uc008ayd.1;uc008axx.2	73474	Snhg9
chr17	24721731	24722095	365	#1163	3_ UTR	1	16898	uc008axy.2	1668	ENSMUSG00000044533	Rps2	uc012amq.1;uc008ayc.1;uc008axy.2;uc008axz.2;uc008aya.2;uc008ayb.2;uc008axw.1;uc008ayd.1;uc008axx.2	100306952	Snora78
chr17	24721731	24722095	365	#1163	3_ UTR	1	16898	uc008axy.2	1668	ENSMUSG00000044533	Rps2	uc012amq.1;uc008ayc.1;uc008axy.2;uc008axz.2;uc008aya.2;uc008ayb.2;uc008axw.1;uc008ayd.1;uc008axx.2	104366	Snora64
chr17	24721731	24722095	365	#1163	3_ UTR	1	16898	uc008axy.2	1668	ENSMUSG00000044533	Rps2	uc012amq.1;uc008ayc.1;uc008axy.2;uc008axz.2;uc008aya.2;uc008ayb.2;uc008axw.1;uc008ayd.1;uc008axx.2	16898	Rps2
chr17	24721731	24722095	365	#1163	3_ UTR	1	16898	uc008axy.2	1668	ENSMUSG00000044533	Rps2	uc012amq.1;uc008ayc.1;uc008axy.2;uc008axz.2;uc008aya.2;uc008ayb.2;uc008axw.1;uc008ayd.1;uc008axx.2	16898	Rps2
chr17	24721731	24722095	365	#1163	3_ UTR	1	16898	uc008axy.2	1668	ENSMUSG00000044533	Rps2	uc012amq.1;uc008ayc.1;uc008axy.2;uc008axz.2;uc008aya.2;uc008ayb.2;uc008axw.1;uc008ayd.1;uc008axx.2	16898	Rps2
chr17	24721731	24722095	365	#1163	3_ UTR	1	16898	uc008axy.2	1668	ENSMUSG00000044533	Rps2	uc012amq.1;uc008ayc.1;uc008axy.2;uc008axz.2;uc008aya.2;uc008ayb.2;uc008axw.1;uc008ayd.1;uc008axx.2	16898	Rps2
chr17	24721731	24722095	365	#1163	3_ UTR	1	16898	uc008axy.2	1668	ENSMUSG00000044533	Rps2	uc012amq.1;uc008ayc.1;uc008axy.2;uc008axz.2;uc008aya.2;uc008ayb.2;uc008axw.1;uc008ayd.1;uc008axx.2	67504	Rnf151
chr17	24721731	24722095	365	#1163	3_ UTR	1	16898	uc008axy.2	1668	ENSMUSG00000044533	Rps2	uc012amq.1;uc008ayc.1;uc008axy.2;uc008axz.2;uc008aya.2;uc008ayb.2;uc008axw.1;uc008ayd.1;uc008axx.2	68342	Ndufb10
chr17	24721731	24722095	365	#1163	3_ UTR	1	16898	uc008axy.2	1668	ENSMUSG00000044533	Rps2	uc012amq.1;uc008ayc.1;uc008axy.2;uc008axz.2;uc008aya.2;uc008ayb.2;uc008axw.1;uc008ayd.1;uc008axx.2	73474	Snhg9
chr17	24722099	24723447	1349	#1164	3_ UTR	2	68342	uc008ayd.1	941	ENSMUSG00000040048	Ndufb10	uc012amq.1;uc008ayc.1;uc008axy.2;uc008axz.2;uc008aya.2;uc008ayb.2;uc008ayf.2;uc008axw.1;uc008ayd.1;uc008axx.2	100306952	Snora78
chr17	24722099	24723447	1349	#1164	3_ UTR	2	68342	uc008ayd.1	941	ENSMUSG00000040048	Ndufb10	uc012amq.1;uc008ayc.1;uc008axy.2;uc008axz.2;uc008aya.2;uc008ayb.2;uc008ayf.2;uc008axw.1;uc008ayd.1;uc008axx.2	104366	Snora64
chr17	24722099	24723447	1349	#1164	3_ UTR	2	68342	uc008ayd.1	941	ENSMUSG00000040048	Ndufb10	uc012amq.1;uc008ayc.1;uc008axy.2;uc008axz.2;uc008aya.2;uc008ayb.2;uc008ayf.2;uc008axw.1;uc008ayd.1;uc008axx.2	16898	Rps2
chr17	24722099	24723447	1349	#1164	3_ UTR	2	68342	uc008ayd.1	941	ENSMUSG00000040048	Ndufb10	uc012amq.1;uc008ayc.1;uc008axy.2;uc008axz.2;uc008aya.2;uc008ayb.2;uc008ayf.2;uc008axw.1;uc008ayd.1;uc008axx.2	16898	Rps2
chr17	24722099	24723447	1349	#1164	3_ UTR	2	68342	uc008ayd.1	941	ENSMUSG00000040048	Ndufb10	uc012amq.1;uc008ayc.1;uc008axy.2;uc008axz.2;uc008aya.2;uc008ayb.2;uc008ayf.2;uc008axw.1;uc008ayd.1;uc008axx.2	16898	Rps2
chr17	24722099	24723447	1349	#1164	3_ UTR	2	68342	uc008ayd.1	941	ENSMUSG00000040048	Ndufb10	uc012amq.1;uc008ayc.1;uc008axy.2;uc008axz.2;uc008aya.2;uc008ayb.2;uc008ayf.2;uc008axw.1;uc008ayd.1;uc008axx.2	16898	Rps2
chr17	24722099	24723447	1349	#1164	3_ UTR	2	68342	uc008ayd.1	941	ENSMUSG00000040048	Ndufb10	uc012amq.1;uc008ayc.1;uc008axy.2;uc008axz.2;uc008aya.2;uc008ayb.2;uc008ayf.2;uc008axw.1;uc008ayd.1;uc008axx.2	66211	Rpl3l
chr17	24722099	24723447	1349	#1164	3_ UTR	2	68342	uc008ayd.1	941	ENSMUSG00000040048	Ndufb10	uc012amq.1;uc008ayc.1;uc008axy.2;uc008axz.2;uc008aya.2;uc008ayb.2;uc008ayf.2;uc008axw.1;uc008ayd.1;uc008axx.2	67504	Rnf151
chr17	24722099	24723447	1349	#1164	3_ UTR	2	68342	uc008ayd.1	941	ENSMUSG00000040048	Ndufb10	uc012amq.1;uc008ayc.1;uc008axy.2;uc008axz.2;uc008aya.2;uc008ayb.2;uc008ayf.2;uc008axw.1;uc008ayd.1;uc008axx.2	68342	Ndufb10
chr17	24722099	24723447	1349	#1164	3_ UTR	2	68342	uc008ayd.1	941	ENSMUSG00000040048	Ndufb10	uc012amq.1;uc008ayc.1;uc008axy.2;uc008axz.2;uc008aya.2;uc008ayb.2;uc008ayf.2;uc008axw.1;uc008ayd.1;uc008axx.2	73474	Snhg9
chr17	24942695	24943101	407	#1165	3_ UTR	2	52009	uc008azi.1	17522	ENSMUSG00000024165	Jpt2	uc008azi.1;uc008azj.1	52009	Jpt2
chr17	24942695	24943101	407	#1165	3_ UTR	2	52009	uc008azi.1	17522	ENSMUSG00000024165	Jpt2	uc008azi.1;uc008azj.1	52009	Jpt2
chr17	25187369	25187922	554	#1166	3_ UTR	1	214489	uc012amz.1	2808	ENSMUSG00000067722	BC003965	uc012amz.1;uc012ana.2;uc056zdp.1	214489	BC003965
chr17	25187369	25187922	554	#1166	3_ UTR	1	214489	uc012amz.1	2808	ENSMUSG00000067722	BC003965	uc012amz.1;uc012ana.2;uc056zdp.1	74154	Unkl
chr17	25187369	25187922	554	#1166	3_ UTR	1	214489	uc012amz.1	2808	ENSMUSG00000067722	BC003965	uc012amz.1;uc012ana.2;uc056zdp.1	74154	Unkl
chr17	25259518	25259887	370	#1167	Downstream (<1kb)	2	545192	uc012and.1	-3154	ENSMUSG00000047507	Baiap3	uc008bai.2;uc008baj.2;uc008bak.2;uc012and.1	22196	Ube2i
chr17	25259518	25259887	370	#1167	Downstream (<1kb)	2	545192	uc012and.1	-3154	ENSMUSG00000047507	Baiap3	uc008bai.2;uc008baj.2;uc008bak.2;uc012and.1	22196	Ube2i
chr17	25259518	25259887	370	#1167	Downstream (<1kb)	2	545192	uc012and.1	-3154	ENSMUSG00000047507	Baiap3	uc008bai.2;uc008baj.2;uc008bak.2;uc012and.1	22196	Ube2i
chr17	25259518	25259887	370	#1167	Downstream (<1kb)	2	545192	uc012and.1	-3154	ENSMUSG00000047507	Baiap3	uc008bai.2;uc008baj.2;uc008bak.2;uc012and.1	545192	Baiap3
chr17	25717135	25717408	274	#1168	Promoter	1	64337	uc008bbi.2	0	ENSMUSG00000025739	Gng13	uc008bbk.2;uc057bjd.1;uc008bbi.2;uc008bbj.3	214901	Chtf18
chr17	25717135	25717408	274	#1168	Promoter	1	64337	uc008bbi.2	0	ENSMUSG00000025739	Gng13	uc008bbk.2;uc057bjd.1;uc008bbi.2;uc008bbj.3	214901	Chtf18
chr17	25717135	25717408	274	#1168	Promoter	1	64337	uc008bbi.2	0	ENSMUSG00000025739	Gng13	uc008bbk.2;uc057bjd.1;uc008bbi.2;uc008bbj.3	64337	Gng13
chr17	25717135	25717408	274	#1168	Promoter	1	64337	uc008bbi.2	0	ENSMUSG00000025739	Gng13	uc008bbk.2;uc057bjd.1;uc008bbi.2;uc008bbj.3	64337	Gng13
chr17	25831603	25831924	322	#1169	3_ UTR	2	56424	uc008bcf.1	1437	ENSMUSG00000039615	Stub1	uc033hcb.1;uc008bcg.1;uc008bcd.2;uc008bcf.1;uc008bce.2	100526479	Mir3082
chr17	25831603	25831924	322	#1169	3_ UTR	2	56424	uc008bcf.1	1437	ENSMUSG00000039615	Stub1	uc033hcb.1;uc008bcg.1;uc008bcd.2;uc008bcf.1;uc008bce.2	214951	Rhbdl1
chr17	25831603	25831924	322	#1169	3_ UTR	2	56424	uc008bcf.1	1437	ENSMUSG00000039615	Stub1	uc033hcb.1;uc008bcg.1;uc008bcd.2;uc008bcf.1;uc008bce.2	268933	Wdr24
chr17	25831603	25831924	322	#1169	3_ UTR	2	56424	uc008bcf.1	1437	ENSMUSG00000039615	Stub1	uc033hcb.1;uc008bcg.1;uc008bcd.2;uc008bcf.1;uc008bce.2	56424	Stub1
chr17	25831603	25831924	322	#1169	3_ UTR	2	56424	uc008bcf.1	1437	ENSMUSG00000039615	Stub1	uc033hcb.1;uc008bcg.1;uc008bcd.2;uc008bcf.1;uc008bce.2	72106	Jmjd8
chr17	26090512	26090809	298	#1170	Promoter	2	26378	uc008bdg.1	-348	ENSMUSG00000036775	Decr2	uc008bdg.1;uc008bdh.1;uc008bdi.1	26378	Decr2
chr17	26090512	26090809	298	#1170	Promoter	2	26378	uc008bdg.1	-348	ENSMUSG00000036775	Decr2	uc008bdg.1;uc008bdh.1;uc008bdi.1	56520	Nme4
chr17	26090512	26090809	298	#1170	Promoter	2	26378	uc008bdg.1	-348	ENSMUSG00000036775	Decr2	uc008bdg.1;uc008bdh.1;uc008bdi.1	56520	Nme4
chr17	26285508	26285955	448	#1171	Distal Intergenic	1	66978	uc008beb.2	32598	ENSMUSG00000024188	Luc7l	uc008bdy.2;uc008bdz.2;uc008bea.2;uc008beb.2	66978	Luc7l
chr17	26285508	26285955	448	#1171	Distal Intergenic	1	66978	uc008beb.2	32598	ENSMUSG00000024188	Luc7l	uc008bdy.2;uc008bdz.2;uc008bea.2;uc008beb.2	66978	Luc7l
chr17	26285508	26285955	448	#1171	Distal Intergenic	1	66978	uc008beb.2	32598	ENSMUSG00000024188	Luc7l	uc008bdy.2;uc008bdz.2;uc008bea.2;uc008beb.2	66978	Luc7l
chr17	26285508	26285955	448	#1171	Distal Intergenic	1	66978	uc008beb.2	32598	ENSMUSG00000024188	Luc7l	uc008bdy.2;uc008bdz.2;uc008bea.2;uc008beb.2	66978	Luc7l
chr17	26286025	26286333	309	#1172	Distal Intergenic	1	66978	uc008beb.2	33115	ENSMUSG00000024188	Luc7l	uc008beb.2	66978	Luc7l
chr17	26701815	26702074	260	#1173	Distal Intergenic	1	77128	uc008bej.1	-13576	ENSMUSG00000048249	Crebrf	uc008beh.1;uc008bei.1	11974	Atp6v0e
chr17	26701815	26702074	260	#1173	Distal Intergenic	1	77128	uc008bej.1	-13576	ENSMUSG00000048249	Crebrf	uc008beh.1;uc008bei.1	11974	Atp6v0e
chr17	27563478	27564541	1064	#1174	3_ UTR	2	106672	uc008bpe.1	1186	ENSMUSG00000062753	AI413582	uc008bpe.1;uc008bpf.1;uc008boy.2;uc008boz.2;uc008bpb.2;uc008bpd.2;uc012anw.1;uc012anx.1;uc012any.1;uc012anz.1;uc012aoa.1;uc012aob.1;uc012aoc.1;uc012aod.1;uc008bpa.2;uc008bpc.2	106672	AI413582
chr17	27563478	27564541	1064	#1174	3_ UTR	2	106672	uc008bpe.1	1186	ENSMUSG00000062753	AI413582	uc008bpe.1;uc008bpf.1;uc008boy.2;uc008boz.2;uc008bpb.2;uc008bpd.2;uc012anw.1;uc012anx.1;uc012any.1;uc012anz.1;uc012aoa.1;uc012aob.1;uc012aoc.1;uc012aod.1;uc008bpa.2;uc008bpc.2	106672	AI413582
chr17	27563478	27564541	1064	#1174	3_ UTR	2	106672	uc008bpe.1	1186	ENSMUSG00000062753	AI413582	uc008bpe.1;uc008bpf.1;uc008boy.2;uc008boz.2;uc008bpb.2;uc008bpd.2;uc012anw.1;uc012anx.1;uc012any.1;uc012anz.1;uc012aoa.1;uc012aob.1;uc012aoc.1;uc012aod.1;uc008bpa.2;uc008bpc.2	15361	Hmga1
chr17	27563478	27564541	1064	#1174	3_ UTR	2	106672	uc008bpe.1	1186	ENSMUSG00000062753	AI413582	uc008bpe.1;uc008bpf.1;uc008boy.2;uc008boz.2;uc008bpb.2;uc008bpd.2;uc012anw.1;uc012anx.1;uc012any.1;uc012anz.1;uc012aoa.1;uc012aob.1;uc012aoc.1;uc012aod.1;uc008bpa.2;uc008bpc.2	15361	Hmga1
chr17	27563478	27564541	1064	#1174	3_ UTR	2	106672	uc008bpe.1	1186	ENSMUSG00000062753	AI413582	uc008bpe.1;uc008bpf.1;uc008boy.2;uc008boz.2;uc008bpb.2;uc008bpd.2;uc012anw.1;uc012anx.1;uc012any.1;uc012anz.1;uc012aoa.1;uc012aob.1;uc012aoc.1;uc012aod.1;uc008bpa.2;uc008bpc.2	15361	Hmga1
chr17	27563478	27564541	1064	#1174	3_ UTR	2	106672	uc008bpe.1	1186	ENSMUSG00000062753	AI413582	uc008bpe.1;uc008bpf.1;uc008boy.2;uc008boz.2;uc008bpb.2;uc008bpd.2;uc012anw.1;uc012anx.1;uc012any.1;uc012anz.1;uc012aoa.1;uc012aob.1;uc012aoc.1;uc012aod.1;uc008bpa.2;uc008bpc.2	15361	Hmga1
chr17	27563478	27564541	1064	#1174	3_ UTR	2	106672	uc008bpe.1	1186	ENSMUSG00000062753	AI413582	uc008bpe.1;uc008bpf.1;uc008boy.2;uc008boz.2;uc008bpb.2;uc008bpd.2;uc012anw.1;uc012anx.1;uc012any.1;uc012anz.1;uc012aoa.1;uc012aob.1;uc012aoc.1;uc012aod.1;uc008bpa.2;uc008bpc.2	15361	Hmga1
chr17	27563478	27564541	1064	#1174	3_ UTR	2	106672	uc008bpe.1	1186	ENSMUSG00000062753	AI413582	uc008bpe.1;uc008bpf.1;uc008boy.2;uc008boz.2;uc008bpb.2;uc008bpd.2;uc012anw.1;uc012anx.1;uc012any.1;uc012anz.1;uc012aoa.1;uc012aob.1;uc012aoc.1;uc012aod.1;uc008bpa.2;uc008bpc.2	15361	Hmga1
chr17	27563478	27564541	1064	#1174	3_ UTR	2	106672	uc008bpe.1	1186	ENSMUSG00000062753	AI413582	uc008bpe.1;uc008bpf.1;uc008boy.2;uc008boz.2;uc008bpb.2;uc008bpd.2;uc012anw.1;uc012anx.1;uc012any.1;uc012anz.1;uc012aoa.1;uc012aob.1;uc012aoc.1;uc012aod.1;uc008bpa.2;uc008bpc.2	15361	Hmga1
chr17	27563478	27564541	1064	#1174	3_ UTR	2	106672	uc008bpe.1	1186	ENSMUSG00000062753	AI413582	uc008bpe.1;uc008bpf.1;uc008boy.2;uc008boz.2;uc008bpb.2;uc008bpd.2;uc012anw.1;uc012anx.1;uc012any.1;uc012anz.1;uc012aoa.1;uc012aob.1;uc012aoc.1;uc012aod.1;uc008bpa.2;uc008bpc.2	15361	Hmga1
chr17	27563478	27564541	1064	#1174	3_ UTR	2	106672	uc008bpe.1	1186	ENSMUSG00000062753	AI413582	uc008bpe.1;uc008bpf.1;uc008boy.2;uc008boz.2;uc008bpb.2;uc008bpd.2;uc012anw.1;uc012anx.1;uc012any.1;uc012anz.1;uc012aoa.1;uc012aob.1;uc012aoc.1;uc012aod.1;uc008bpa.2;uc008bpc.2	15361	Hmga1
chr17	27563478	27564541	1064	#1174	3_ UTR	2	106672	uc008bpe.1	1186	ENSMUSG00000062753	AI413582	uc008bpe.1;uc008bpf.1;uc008boy.2;uc008boz.2;uc008bpb.2;uc008bpd.2;uc012anw.1;uc012anx.1;uc012any.1;uc012anz.1;uc012aoa.1;uc012aob.1;uc012aoc.1;uc012aod.1;uc008bpa.2;uc008bpc.2	15361	Hmga1
chr17	27563478	27564541	1064	#1174	3_ UTR	2	106672	uc008bpe.1	1186	ENSMUSG00000062753	AI413582	uc008bpe.1;uc008bpf.1;uc008boy.2;uc008boz.2;uc008bpb.2;uc008bpd.2;uc012anw.1;uc012anx.1;uc012any.1;uc012anz.1;uc012aoa.1;uc012aob.1;uc012aoc.1;uc012aod.1;uc008bpa.2;uc008bpc.2	15361	Hmga1
chr17	27563478	27564541	1064	#1174	3_ UTR	2	106672	uc008bpe.1	1186	ENSMUSG00000062753	AI413582	uc008bpe.1;uc008bpf.1;uc008boy.2;uc008boz.2;uc008bpb.2;uc008bpd.2;uc012anw.1;uc012anx.1;uc012any.1;uc012anz.1;uc012aoa.1;uc012aob.1;uc012aoc.1;uc012aod.1;uc008bpa.2;uc008bpc.2	15361	Hmga1
chr17	27563478	27564541	1064	#1174	3_ UTR	2	106672	uc008bpe.1	1186	ENSMUSG00000062753	AI413582	uc008bpe.1;uc008bpf.1;uc008boy.2;uc008boz.2;uc008bpb.2;uc008bpd.2;uc012anw.1;uc012anx.1;uc012any.1;uc012anz.1;uc012aoa.1;uc012aob.1;uc012aoc.1;uc012aod.1;uc008bpa.2;uc008bpc.2	15361	Hmga1
chr17	27563478	27564541	1064	#1174	3_ UTR	2	106672	uc008bpe.1	1186	ENSMUSG00000062753	AI413582	uc008bpe.1;uc008bpf.1;uc008boy.2;uc008boz.2;uc008bpb.2;uc008bpd.2;uc012anw.1;uc012anx.1;uc012any.1;uc012anz.1;uc012aoa.1;uc012aob.1;uc012aoc.1;uc012aod.1;uc008bpa.2;uc008bpc.2	15361	Hmga1
chr17	27564744	27564965	222	#1175	Promoter	2	106672	uc008bpf.1	0	ENSMUSG00000062753	AI413582	uc008bpe.1;uc008bpf.1;uc008boy.2;uc008boz.2;uc008bpb.2;uc008bpd.2;uc012anw.1;uc012anx.1;uc012any.1;uc012anz.1;uc012aoa.1;uc012aob.1;uc012aoc.1;uc012aod.1;uc008bpa.2;uc008bpc.2	106672	AI413582
chr17	27564744	27564965	222	#1175	Promoter	2	106672	uc008bpf.1	0	ENSMUSG00000062753	AI413582	uc008bpe.1;uc008bpf.1;uc008boy.2;uc008boz.2;uc008bpb.2;uc008bpd.2;uc012anw.1;uc012anx.1;uc012any.1;uc012anz.1;uc012aoa.1;uc012aob.1;uc012aoc.1;uc012aod.1;uc008bpa.2;uc008bpc.2	106672	AI413582
chr17	27564744	27564965	222	#1175	Promoter	2	106672	uc008bpf.1	0	ENSMUSG00000062753	AI413582	uc008bpe.1;uc008bpf.1;uc008boy.2;uc008boz.2;uc008bpb.2;uc008bpd.2;uc012anw.1;uc012anx.1;uc012any.1;uc012anz.1;uc012aoa.1;uc012aob.1;uc012aoc.1;uc012aod.1;uc008bpa.2;uc008bpc.2	15361	Hmga1
chr17	27564744	27564965	222	#1175	Promoter	2	106672	uc008bpf.1	0	ENSMUSG00000062753	AI413582	uc008bpe.1;uc008bpf.1;uc008boy.2;uc008boz.2;uc008bpb.2;uc008bpd.2;uc012anw.1;uc012anx.1;uc012any.1;uc012anz.1;uc012aoa.1;uc012aob.1;uc012aoc.1;uc012aod.1;uc008bpa.2;uc008bpc.2	15361	Hmga1
chr17	27564744	27564965	222	#1175	Promoter	2	106672	uc008bpf.1	0	ENSMUSG00000062753	AI413582	uc008bpe.1;uc008bpf.1;uc008boy.2;uc008boz.2;uc008bpb.2;uc008bpd.2;uc012anw.1;uc012anx.1;uc012any.1;uc012anz.1;uc012aoa.1;uc012aob.1;uc012aoc.1;uc012aod.1;uc008bpa.2;uc008bpc.2	15361	Hmga1
chr17	27564744	27564965	222	#1175	Promoter	2	106672	uc008bpf.1	0	ENSMUSG00000062753	AI413582	uc008bpe.1;uc008bpf.1;uc008boy.2;uc008boz.2;uc008bpb.2;uc008bpd.2;uc012anw.1;uc012anx.1;uc012any.1;uc012anz.1;uc012aoa.1;uc012aob.1;uc012aoc.1;uc012aod.1;uc008bpa.2;uc008bpc.2	15361	Hmga1
chr17	27564744	27564965	222	#1175	Promoter	2	106672	uc008bpf.1	0	ENSMUSG00000062753	AI413582	uc008bpe.1;uc008bpf.1;uc008boy.2;uc008boz.2;uc008bpb.2;uc008bpd.2;uc012anw.1;uc012anx.1;uc012any.1;uc012anz.1;uc012aoa.1;uc012aob.1;uc012aoc.1;uc012aod.1;uc008bpa.2;uc008bpc.2	15361	Hmga1
chr17	27564744	27564965	222	#1175	Promoter	2	106672	uc008bpf.1	0	ENSMUSG00000062753	AI413582	uc008bpe.1;uc008bpf.1;uc008boy.2;uc008boz.2;uc008bpb.2;uc008bpd.2;uc012anw.1;uc012anx.1;uc012any.1;uc012anz.1;uc012aoa.1;uc012aob.1;uc012aoc.1;uc012aod.1;uc008bpa.2;uc008bpc.2	15361	Hmga1
chr17	27564744	27564965	222	#1175	Promoter	2	106672	uc008bpf.1	0	ENSMUSG00000062753	AI413582	uc008bpe.1;uc008bpf.1;uc008boy.2;uc008boz.2;uc008bpb.2;uc008bpd.2;uc012anw.1;uc012anx.1;uc012any.1;uc012anz.1;uc012aoa.1;uc012aob.1;uc012aoc.1;uc012aod.1;uc008bpa.2;uc008bpc.2	15361	Hmga1
chr17	27564744	27564965	222	#1175	Promoter	2	106672	uc008bpf.1	0	ENSMUSG00000062753	AI413582	uc008bpe.1;uc008bpf.1;uc008boy.2;uc008boz.2;uc008bpb.2;uc008bpd.2;uc012anw.1;uc012anx.1;uc012any.1;uc012anz.1;uc012aoa.1;uc012aob.1;uc012aoc.1;uc012aod.1;uc008bpa.2;uc008bpc.2	15361	Hmga1
chr17	27564744	27564965	222	#1175	Promoter	2	106672	uc008bpf.1	0	ENSMUSG00000062753	AI413582	uc008bpe.1;uc008bpf.1;uc008boy.2;uc008boz.2;uc008bpb.2;uc008bpd.2;uc012anw.1;uc012anx.1;uc012any.1;uc012anz.1;uc012aoa.1;uc012aob.1;uc012aoc.1;uc012aod.1;uc008bpa.2;uc008bpc.2	15361	Hmga1
chr17	27564744	27564965	222	#1175	Promoter	2	106672	uc008bpf.1	0	ENSMUSG00000062753	AI413582	uc008bpe.1;uc008bpf.1;uc008boy.2;uc008boz.2;uc008bpb.2;uc008bpd.2;uc012anw.1;uc012anx.1;uc012any.1;uc012anz.1;uc012aoa.1;uc012aob.1;uc012aoc.1;uc012aod.1;uc008bpa.2;uc008bpc.2	15361	Hmga1
chr17	27564744	27564965	222	#1175	Promoter	2	106672	uc008bpf.1	0	ENSMUSG00000062753	AI413582	uc008bpe.1;uc008bpf.1;uc008boy.2;uc008boz.2;uc008bpb.2;uc008bpd.2;uc012anw.1;uc012anx.1;uc012any.1;uc012anz.1;uc012aoa.1;uc012aob.1;uc012aoc.1;uc012aod.1;uc008bpa.2;uc008bpc.2	15361	Hmga1
chr17	27564744	27564965	222	#1175	Promoter	2	106672	uc008bpf.1	0	ENSMUSG00000062753	AI413582	uc008bpe.1;uc008bpf.1;uc008boy.2;uc008boz.2;uc008bpb.2;uc008bpd.2;uc012anw.1;uc012anx.1;uc012any.1;uc012anz.1;uc012aoa.1;uc012aob.1;uc012aoc.1;uc012aod.1;uc008bpa.2;uc008bpc.2	15361	Hmga1
chr17	27564744	27564965	222	#1175	Promoter	2	106672	uc008bpf.1	0	ENSMUSG00000062753	AI413582	uc008bpe.1;uc008bpf.1;uc008boy.2;uc008boz.2;uc008bpb.2;uc008bpd.2;uc012anw.1;uc012anx.1;uc012any.1;uc012anz.1;uc012aoa.1;uc012aob.1;uc012aoc.1;uc012aod.1;uc008bpa.2;uc008bpc.2	15361	Hmga1
chr17	27564744	27564965	222	#1175	Promoter	2	106672	uc008bpf.1	0	ENSMUSG00000062753	AI413582	uc008bpe.1;uc008bpf.1;uc008boy.2;uc008boz.2;uc008bpb.2;uc008bpd.2;uc012anw.1;uc012anx.1;uc012any.1;uc012anz.1;uc012aoa.1;uc012aob.1;uc012aoc.1;uc012aod.1;uc008bpa.2;uc008bpc.2	15361	Hmga1
chr17	27628491	27628890	400	#1176	Downstream (1-2kb)	2	56409	uc008bpg.2	-5039	ENSMUSG00000024213	Nudt3	uc008bph.1;uc008bpi.1	67097	Rps10
chr17	27628491	27628890	400	#1176	Downstream (1-2kb)	2	56409	uc008bpg.2	-5039	ENSMUSG00000024213	Nudt3	uc008bph.1;uc008bpi.1	67097	Rps10
chr17	27629220	27629655	436	#1177	Downstream (<1kb)	2	67097	uc008bph.1	5587	ENSMUSG00000052146	Rps10	uc008bph.1;uc008bpi.1	67097	Rps10
chr17	27629220	27629655	436	#1177	Downstream (<1kb)	2	67097	uc008bph.1	5587	ENSMUSG00000052146	Rps10	uc008bph.1;uc008bpi.1	67097	Rps10
chr17	27900002	27900302	301	#1178	3_ UTR	1	224648	uc008bpt.1	43495	ENSMUSG00000039512	Uhrf1bp1	uc008bpt.1;uc008bpu.1	224648	Uhrf1bp1
chr17	27900002	27900302	301	#1178	3_ UTR	1	224648	uc008bpt.1	43495	ENSMUSG00000039512	Uhrf1bp1	uc008bpt.1;uc008bpu.1	68776	Taf11
chr17	28331108	28332020	913	#1179	3_ UTR	2	21678	uc008bqr.2	18326	ENSMUSG00000002249	Tead3	uc008bqp.2;uc008bqq.2;uc008bqr.2;uc008bqs.2;uc008bqt.2;uc012aog.1;uc008bqo.2;uc008bql.2;uc008bqm.2;uc008bqn.2;uc012aof.1	19896	Rpl10a
chr17	28331108	28332020	913	#1179	3_ UTR	2	21678	uc008bqr.2	18326	ENSMUSG00000002249	Tead3	uc008bqp.2;uc008bqq.2;uc008bqr.2;uc008bqs.2;uc008bqt.2;uc012aog.1;uc008bqo.2;uc008bql.2;uc008bqm.2;uc008bqn.2;uc012aof.1	19896	Rpl10a
chr17	28331108	28332020	913	#1179	3_ UTR	2	21678	uc008bqr.2	18326	ENSMUSG00000002249	Tead3	uc008bqp.2;uc008bqq.2;uc008bqr.2;uc008bqs.2;uc008bqt.2;uc012aog.1;uc008bqo.2;uc008bql.2;uc008bqm.2;uc008bqn.2;uc012aof.1	21678	Tead3
chr17	28331108	28332020	913	#1179	3_ UTR	2	21678	uc008bqr.2	18326	ENSMUSG00000002249	Tead3	uc008bqp.2;uc008bqq.2;uc008bqr.2;uc008bqs.2;uc008bqt.2;uc012aog.1;uc008bqo.2;uc008bql.2;uc008bqm.2;uc008bqn.2;uc012aof.1	21678	Tead3
chr17	28331108	28332020	913	#1179	3_ UTR	2	21678	uc008bqr.2	18326	ENSMUSG00000002249	Tead3	uc008bqp.2;uc008bqq.2;uc008bqr.2;uc008bqs.2;uc008bqt.2;uc012aog.1;uc008bqo.2;uc008bql.2;uc008bqm.2;uc008bqn.2;uc012aof.1	21678	Tead3
chr17	28331108	28332020	913	#1179	3_ UTR	2	21678	uc008bqr.2	18326	ENSMUSG00000002249	Tead3	uc008bqp.2;uc008bqq.2;uc008bqr.2;uc008bqs.2;uc008bqt.2;uc012aog.1;uc008bqo.2;uc008bql.2;uc008bqm.2;uc008bqn.2;uc012aof.1	21678	Tead3
chr17	28331108	28332020	913	#1179	3_ UTR	2	21678	uc008bqr.2	18326	ENSMUSG00000002249	Tead3	uc008bqp.2;uc008bqq.2;uc008bqr.2;uc008bqs.2;uc008bqt.2;uc012aog.1;uc008bqo.2;uc008bql.2;uc008bqm.2;uc008bqn.2;uc012aof.1	72775	Fance
chr17	28331108	28332020	913	#1179	3_ UTR	2	21678	uc008bqr.2	18326	ENSMUSG00000002249	Tead3	uc008bqp.2;uc008bqq.2;uc008bqr.2;uc008bqs.2;uc008bqt.2;uc012aog.1;uc008bqo.2;uc008bql.2;uc008bqm.2;uc008bqn.2;uc012aof.1	72775	Fance
chr17	28331108	28332020	913	#1179	3_ UTR	2	21678	uc008bqr.2	18326	ENSMUSG00000002249	Tead3	uc008bqp.2;uc008bqq.2;uc008bqr.2;uc008bqs.2;uc008bqt.2;uc012aog.1;uc008bqo.2;uc008bql.2;uc008bqm.2;uc008bqn.2;uc012aof.1	72775	Fance
chr17	28331108	28332020	913	#1179	3_ UTR	2	21678	uc008bqr.2	18326	ENSMUSG00000002249	Tead3	uc008bqp.2;uc008bqq.2;uc008bqr.2;uc008bqs.2;uc008bqt.2;uc012aog.1;uc008bqo.2;uc008bql.2;uc008bqm.2;uc008bqn.2;uc012aof.1	72775	Fance
chr17	28331108	28332020	913	#1179	3_ UTR	2	21678	uc008bqr.2	18326	ENSMUSG00000002249	Tead3	uc008bqp.2;uc008bqq.2;uc008bqr.2;uc008bqs.2;uc008bqt.2;uc012aog.1;uc008bqo.2;uc008bql.2;uc008bqm.2;uc008bqn.2;uc012aof.1	72775	Fance
chr17	28397798	28398119	322	#1180	Downstream (<1kb)	2	22157	uc008bqy.1	-32655	ENSMUSG00000037446	Tulp1	uc008bqz.3;uc008bra.3	14229	Fkbp5
chr17	28397798	28398119	322	#1180	Downstream (<1kb)	2	22157	uc008bqy.1	-32655	ENSMUSG00000037446	Tulp1	uc008bqz.3;uc008bra.3	14229	Fkbp5
chr17	28584645	28584974	330	#1181	Distal Intergenic	1	328789	uc008brg.2	8926	ENSMUSG00000062252	Lhfpl5	uc008brh.1;uc008bri.1;uc012aoh.1;uc008brg.2	20815	Srpk1
chr17	28584645	28584974	330	#1181	Distal Intergenic	1	328789	uc008brg.2	8926	ENSMUSG00000062252	Lhfpl5	uc008brh.1;uc008bri.1;uc012aoh.1;uc008brg.2	20815	Srpk1
chr17	28584645	28584974	330	#1181	Distal Intergenic	1	328789	uc008brg.2	8926	ENSMUSG00000062252	Lhfpl5	uc008brh.1;uc008bri.1;uc012aoh.1;uc008brg.2	328789	Lhfpl5
chr17	28584645	28584974	330	#1181	Distal Intergenic	1	328789	uc008brg.2	8926	ENSMUSG00000062252	Lhfpl5	uc008brh.1;uc008bri.1;uc012aoh.1;uc008brg.2	328789	Lhfpl5
chr17	28587971	28588229	259	#1182	Downstream (1-2kb)	1	328789	uc008brg.2	12252	ENSMUSG00000062252	Lhfpl5	uc008brh.1;uc008bri.1;uc008brg.2	20815	Srpk1
chr17	28587971	28588229	259	#1182	Downstream (1-2kb)	1	328789	uc008brg.2	12252	ENSMUSG00000062252	Lhfpl5	uc008brh.1;uc008bri.1;uc008brg.2	20815	Srpk1
chr17	28587971	28588229	259	#1182	Downstream (1-2kb)	1	328789	uc008brg.2	12252	ENSMUSG00000062252	Lhfpl5	uc008brh.1;uc008bri.1;uc008brg.2	328789	Lhfpl5
chr17	28970118	28970624	507	#1183	Downstream (<1kb)	1	66989	uc008brz.1	16902	ENSMUSG00000005936	Kctd20	uc008bsa.1;uc008bsb.1;uc008brw.1;uc008brx.1;uc008bry.1;uc008brz.1	106504	Stk38
chr17	28970118	28970624	507	#1183	Downstream (<1kb)	1	66989	uc008brz.1	16902	ENSMUSG00000005936	Kctd20	uc008bsa.1;uc008bsb.1;uc008brw.1;uc008brx.1;uc008bry.1;uc008brz.1	106504	Stk38
chr17	28970118	28970624	507	#1183	Downstream (<1kb)	1	66989	uc008brz.1	16902	ENSMUSG00000005936	Kctd20	uc008bsa.1;uc008bsb.1;uc008brw.1;uc008brx.1;uc008bry.1;uc008brz.1	66989	Kctd20
chr17	28970118	28970624	507	#1183	Downstream (<1kb)	1	66989	uc008brz.1	16902	ENSMUSG00000005936	Kctd20	uc008bsa.1;uc008bsb.1;uc008brw.1;uc008brx.1;uc008bry.1;uc008brz.1	66989	Kctd20
chr17	28970118	28970624	507	#1183	Downstream (<1kb)	1	66989	uc008brz.1	16902	ENSMUSG00000005936	Kctd20	uc008bsa.1;uc008bsb.1;uc008brw.1;uc008brx.1;uc008bry.1;uc008brz.1	66989	Kctd20
chr17	28970118	28970624	507	#1183	Downstream (<1kb)	1	66989	uc008brz.1	16902	ENSMUSG00000005936	Kctd20	uc008bsa.1;uc008bsb.1;uc008brw.1;uc008brx.1;uc008bry.1;uc008brz.1	66989	Kctd20
chr17	29043779	29044140	362	#1184	Distal Intergenic	1	20383	uc008bse.2	11119	ENSMUSG00000071172	Srsf3	uc008bsd.2;uc008bse.2	20383	Srsf3
chr17	29043779	29044140	362	#1184	Distal Intergenic	1	20383	uc008bse.2	11119	ENSMUSG00000071172	Srsf3	uc008bsd.2;uc008bse.2	20383	Srsf3
chr17	29044813	29046274	1462	#1185	Distal Intergenic	1	20383	uc008bse.2	12153	ENSMUSG00000071172	Srsf3	uc008bsd.2;uc008bse.2	20383	Srsf3
chr17	29044813	29046274	1462	#1185	Distal Intergenic	1	20383	uc008bse.2	12153	ENSMUSG00000071172	Srsf3	uc008bsd.2;uc008bse.2	20383	Srsf3
chr17	29046447	29046946	500	#1186	Distal Intergenic	1	20383	uc008bse.2	13787	ENSMUSG00000071172	Srsf3	uc008bsd.2;uc008bse.2	20383	Srsf3
chr17	29046447	29046946	500	#1186	Distal Intergenic	1	20383	uc008bse.2	13787	ENSMUSG00000071172	Srsf3	uc008bsd.2;uc008bse.2	20383	Srsf3
chr17	29047173	29047533	361	#1187	Distal Intergenic	1	20383	uc008bse.2	14513	ENSMUSG00000071172	Srsf3	uc008bsd.2;uc008bse.2	20383	Srsf3
chr17	29047173	29047533	361	#1187	Distal Intergenic	1	20383	uc008bse.2	14513	ENSMUSG00000071172	Srsf3	uc008bsd.2;uc008bse.2	20383	Srsf3
chr17	29047757	29048067	311	#1188	Distal Intergenic	1	20383	uc008bse.2	15097	ENSMUSG00000071172	Srsf3	uc008bsd.2;uc008bse.2	20383	Srsf3
chr17	29047757	29048067	311	#1188	Distal Intergenic	1	20383	uc008bse.2	15097	ENSMUSG00000071172	Srsf3	uc008bsd.2;uc008bse.2	20383	Srsf3
chr17	29049383	29049627	245	#1189	Distal Intergenic	1	20383	uc008bse.2	16723	ENSMUSG00000071172	Srsf3	NA	NA	NA
chr17	29067221	29067666	446	#1190	Intron (uc008bsf.2/100504267, intron 1 of 1)	2	100504267	uc008bsf.2	11460	ENSMUSG00000085912	Trp53cor1	uc008bsf.2	100504267	Trp53cor1
chr17	29343027	29343434	408	#1191	Intron (uc008bst.1/56462, intron 1 of 11)	2	56462	uc008bst.1	4470	ENSMUSG00000024012	Mtch1	uc008bst.1;uc008bsu.1	56462	Mtch1
chr17	29343027	29343434	408	#1191	Intron (uc008bst.1/56462, intron 1 of 11)	2	56462	uc008bst.1	4470	ENSMUSG00000024012	Mtch1	uc008bst.1;uc008bsu.1	56462	Mtch1
chr17	29496162	29496480	319	#1192	Distal Intergenic	1	18712	uc008btb.1	3075	ENSMUSG00000024014	Pim1	uc008bsz.1;uc008bta.1;uc008btb.1	18712	Pim1
chr17	29496162	29496480	319	#1192	Distal Intergenic	1	18712	uc008btb.1	3075	ENSMUSG00000024014	Pim1	uc008bsz.1;uc008bta.1;uc008btb.1	18712	Pim1
chr17	29496162	29496480	319	#1192	Distal Intergenic	1	18712	uc008btb.1	3075	ENSMUSG00000024014	Pim1	uc008bsz.1;uc008bta.1;uc008btb.1	18712	Pim1
chr17	29496504	29496765	262	#1193	Distal Intergenic	1	18712	uc008btb.1	3417	ENSMUSG00000024014	Pim1	uc008bsz.1;uc008bta.1;uc008btb.1	18712	Pim1
chr17	29496504	29496765	262	#1193	Distal Intergenic	1	18712	uc008btb.1	3417	ENSMUSG00000024014	Pim1	uc008bsz.1;uc008bta.1;uc008btb.1	18712	Pim1
chr17	29496504	29496765	262	#1193	Distal Intergenic	1	18712	uc008btb.1	3417	ENSMUSG00000024014	Pim1	uc008bsz.1;uc008bta.1;uc008btb.1	18712	Pim1
chr17	30590598	30590978	381	#1194	Downstream (1-2kb)	2	224671	uc008btw.2	-14311	ENSMUSG00000062202	Btbd9	uc012aos.1;uc012aot.1	109801	Glo1
chr17	30590598	30590978	381	#1194	Downstream (1-2kb)	2	224671	uc008btw.2	-14311	ENSMUSG00000062202	Btbd9	uc012aos.1;uc012aot.1	109801	Glo1
chr17	31843764	31843995	232	#1195	Downstream (<1kb)	2	17691	uc008bvr.1	11797	ENSMUSG00000024042	Sik1	uc008bvr.1	17691	Sik1
chr17	32062346	32062638	293	#1196	3_ UTR	1	72462	uc008bvt.2	26184	ENSMUSG00000058392	Rrp1b	uc008bvt.2;uc008bvu.2	72462	Rrp1b
chr17	32062346	32062638	293	#1196	3_ UTR	1	72462	uc008bvt.2	26184	ENSMUSG00000058392	Rrp1b	uc008bvt.2;uc008bvu.2	72462	Rrp1b
chr17	32063338	32063731	394	#1197	Exon (uc056zeg.2/uc056zeg.2, exon 1 of 1)	1	72462	uc008bvu.2	15053	ENSMUSG00000058392	Rrp1b	uc008bvt.2;uc008bvu.2	72462	Rrp1b
chr17	32063338	32063731	394	#1197	Exon (uc056zeg.2/uc056zeg.2, exon 1 of 1)	1	72462	uc008bvu.2	15053	ENSMUSG00000058392	Rrp1b	uc008bvt.2;uc008bvu.2	72462	Rrp1b
chr17	33304474	33304845	372	#1198	3_ UTR	1	100043468	uc008byh.2	14930	ENSMUSG00000096910	Zfp955b	uc008byh.2	100043468	Zfp955b
chr17	33744806	33745186	381	#1199	3_ UTR	2	19326	uc008bzm.1	15300	ENSMUSG00000077450	Rab11b	uc008bzm.1;uc008bzn.1	19326	Rab11b
chr17	33744806	33745186	381	#1199	3_ UTR	2	19326	uc008bzm.1	15300	ENSMUSG00000077450	Rab11b	uc008bzm.1;uc008bzn.1	19326	Rab11b
chr17	33820343	33820693	351	#1200	Intron (uc008bzq.1/80880, intron 7 of 10)	1	80880	uc008bzq.1	9820	ENSMUSG00000042099	Kank3	uc008bzs.2;uc008bzt.2;uc008bzu.2;uc033hcr.1;uc012apm.1;uc008bzq.1;uc008bzr.1	54127	Rps28
chr17	33820343	33820693	351	#1200	Intron (uc008bzq.1/80880, intron 7 of 10)	1	80880	uc008bzq.1	9820	ENSMUSG00000042099	Kank3	uc008bzs.2;uc008bzt.2;uc008bzu.2;uc033hcr.1;uc012apm.1;uc008bzq.1;uc008bzr.1	54127	Rps28
chr17	33820343	33820693	351	#1200	Intron (uc008bzq.1/80880, intron 7 of 10)	1	80880	uc008bzq.1	9820	ENSMUSG00000042099	Kank3	uc008bzs.2;uc008bzt.2;uc008bzu.2;uc033hcr.1;uc012apm.1;uc008bzq.1;uc008bzr.1	66416	Ndufa7
chr17	33820343	33820693	351	#1200	Intron (uc008bzq.1/80880, intron 7 of 10)	1	80880	uc008bzq.1	9820	ENSMUSG00000042099	Kank3	uc008bzs.2;uc008bzt.2;uc008bzu.2;uc033hcr.1;uc012apm.1;uc008bzq.1;uc008bzr.1	66416	Ndufa7
chr17	33820343	33820693	351	#1200	Intron (uc008bzq.1/80880, intron 7 of 10)	1	80880	uc008bzq.1	9820	ENSMUSG00000042099	Kank3	uc008bzs.2;uc008bzt.2;uc008bzu.2;uc033hcr.1;uc012apm.1;uc008bzq.1;uc008bzr.1	80880	Kank3
chr17	33820343	33820693	351	#1200	Intron (uc008bzq.1/80880, intron 7 of 10)	1	80880	uc008bzq.1	9820	ENSMUSG00000042099	Kank3	uc008bzs.2;uc008bzt.2;uc008bzu.2;uc033hcr.1;uc012apm.1;uc008bzq.1;uc008bzr.1	80880	Kank3
chr17	33820343	33820693	351	#1200	Intron (uc008bzq.1/80880, intron 7 of 10)	1	80880	uc008bzq.1	9820	ENSMUSG00000042099	Kank3	uc008bzs.2;uc008bzt.2;uc008bzu.2;uc033hcr.1;uc012apm.1;uc008bzq.1;uc008bzr.1	80880	Kank3
chr17	33820789	33822098	1310	#1201	Exon (uc008bzq.1/80880, exon 8 of 11)	1	80880	uc008bzq.1	10266	ENSMUSG00000042099	Kank3	uc008bzs.2;uc008bzt.2;uc008bzu.2;uc033hcr.1;uc012apm.1;uc008bzq.1;uc008bzr.1	54127	Rps28
chr17	33820789	33822098	1310	#1201	Exon (uc008bzq.1/80880, exon 8 of 11)	1	80880	uc008bzq.1	10266	ENSMUSG00000042099	Kank3	uc008bzs.2;uc008bzt.2;uc008bzu.2;uc033hcr.1;uc012apm.1;uc008bzq.1;uc008bzr.1	54127	Rps28
chr17	33820789	33822098	1310	#1201	Exon (uc008bzq.1/80880, exon 8 of 11)	1	80880	uc008bzq.1	10266	ENSMUSG00000042099	Kank3	uc008bzs.2;uc008bzt.2;uc008bzu.2;uc033hcr.1;uc012apm.1;uc008bzq.1;uc008bzr.1	66416	Ndufa7
chr17	33820789	33822098	1310	#1201	Exon (uc008bzq.1/80880, exon 8 of 11)	1	80880	uc008bzq.1	10266	ENSMUSG00000042099	Kank3	uc008bzs.2;uc008bzt.2;uc008bzu.2;uc033hcr.1;uc012apm.1;uc008bzq.1;uc008bzr.1	66416	Ndufa7
chr17	33820789	33822098	1310	#1201	Exon (uc008bzq.1/80880, exon 8 of 11)	1	80880	uc008bzq.1	10266	ENSMUSG00000042099	Kank3	uc008bzs.2;uc008bzt.2;uc008bzu.2;uc033hcr.1;uc012apm.1;uc008bzq.1;uc008bzr.1	80880	Kank3
chr17	33820789	33822098	1310	#1201	Exon (uc008bzq.1/80880, exon 8 of 11)	1	80880	uc008bzq.1	10266	ENSMUSG00000042099	Kank3	uc008bzs.2;uc008bzt.2;uc008bzu.2;uc033hcr.1;uc012apm.1;uc008bzq.1;uc008bzr.1	80880	Kank3
chr17	33820789	33822098	1310	#1201	Exon (uc008bzq.1/80880, exon 8 of 11)	1	80880	uc008bzq.1	10266	ENSMUSG00000042099	Kank3	uc008bzs.2;uc008bzt.2;uc008bzu.2;uc033hcr.1;uc012apm.1;uc008bzq.1;uc008bzr.1	80880	Kank3
chr17	33822289	33822850	562	#1202	3_ UTR	1	80880	uc008bzq.1	11766	ENSMUSG00000042099	Kank3	uc008bzs.2;uc008bzt.2;uc008bzu.2;uc033hcr.1;uc012apm.1;uc008bzq.1;uc008bzr.1	54127	Rps28
chr17	33822289	33822850	562	#1202	3_ UTR	1	80880	uc008bzq.1	11766	ENSMUSG00000042099	Kank3	uc008bzs.2;uc008bzt.2;uc008bzu.2;uc033hcr.1;uc012apm.1;uc008bzq.1;uc008bzr.1	54127	Rps28
chr17	33822289	33822850	562	#1202	3_ UTR	1	80880	uc008bzq.1	11766	ENSMUSG00000042099	Kank3	uc008bzs.2;uc008bzt.2;uc008bzu.2;uc033hcr.1;uc012apm.1;uc008bzq.1;uc008bzr.1	66416	Ndufa7
chr17	33822289	33822850	562	#1202	3_ UTR	1	80880	uc008bzq.1	11766	ENSMUSG00000042099	Kank3	uc008bzs.2;uc008bzt.2;uc008bzu.2;uc033hcr.1;uc012apm.1;uc008bzq.1;uc008bzr.1	66416	Ndufa7
chr17	33822289	33822850	562	#1202	3_ UTR	1	80880	uc008bzq.1	11766	ENSMUSG00000042099	Kank3	uc008bzs.2;uc008bzt.2;uc008bzu.2;uc033hcr.1;uc012apm.1;uc008bzq.1;uc008bzr.1	80880	Kank3
chr17	33822289	33822850	562	#1202	3_ UTR	1	80880	uc008bzq.1	11766	ENSMUSG00000042099	Kank3	uc008bzs.2;uc008bzt.2;uc008bzu.2;uc033hcr.1;uc012apm.1;uc008bzq.1;uc008bzr.1	80880	Kank3
chr17	33822289	33822850	562	#1202	3_ UTR	1	80880	uc008bzq.1	11766	ENSMUSG00000042099	Kank3	uc008bzs.2;uc008bzt.2;uc008bzu.2;uc033hcr.1;uc012apm.1;uc008bzq.1;uc008bzr.1	80880	Kank3
chr17	33842067	33842442	376	#1203	Promoter	1	54219	uc008bzv.1	-649	ENSMUSG00000002308	Cd320	uc008bzv.1;uc056zej.1;uc008bzu.2;uc033hcr.1	54219	Cd320
chr17	33842067	33842442	376	#1203	Promoter	1	54219	uc008bzv.1	-649	ENSMUSG00000002308	Cd320	uc008bzv.1;uc056zej.1;uc008bzu.2;uc033hcr.1	54219	Cd320
chr17	33842067	33842442	376	#1203	Promoter	1	54219	uc008bzv.1	-649	ENSMUSG00000002308	Cd320	uc008bzv.1;uc056zej.1;uc008bzu.2;uc033hcr.1	66416	Ndufa7
chr17	33842067	33842442	376	#1203	Promoter	1	54219	uc008bzv.1	-649	ENSMUSG00000002308	Cd320	uc008bzv.1;uc056zej.1;uc008bzu.2;uc033hcr.1	66416	Ndufa7
chr17	33929193	33929496	304	#1204	3_ UTR	1	21356	uc008cae.1	9715	ENSMUSG00000024308	Tapbp	uc008cag.1;uc008cae.1;uc008caf.1	19732	Rgl2
chr17	33929193	33929496	304	#1204	3_ UTR	1	21356	uc008cae.1	9715	ENSMUSG00000024308	Tapbp	uc008cag.1;uc008cae.1;uc008caf.1	21356	Tapbp
chr17	33929193	33929496	304	#1204	3_ UTR	1	21356	uc008cae.1	9715	ENSMUSG00000024308	Tapbp	uc008cag.1;uc008cae.1;uc008caf.1	21356	Tapbp
chr17	33949788	33950474	687	#1205	3_ UTR	2	54218	uc008caj.2	1014	ENSMUSG00000067370	B3galt4	uc008cak.1;uc008cal.1;uc008caj.2;uc008cai.1	20084	Rps18
chr17	33949788	33950474	687	#1205	3_ UTR	2	54218	uc008caj.2	1014	ENSMUSG00000067370	B3galt4	uc008cak.1;uc008cal.1;uc008caj.2;uc008cai.1	20084	Rps18
chr17	33949788	33950474	687	#1205	3_ UTR	2	54218	uc008caj.2	1014	ENSMUSG00000067370	B3galt4	uc008cak.1;uc008cal.1;uc008caj.2;uc008cai.1	54218	B3galt4
chr17	33949788	33950474	687	#1205	3_ UTR	2	54218	uc008caj.2	1014	ENSMUSG00000067370	B3galt4	uc008cak.1;uc008cal.1;uc008caj.2;uc008cai.1	57315	Wdr46
chr17	33951331	33952172	842	#1206	Promoter	2	54218	uc008caj.2	0	ENSMUSG00000067370	B3galt4	uc008cak.1;uc008cal.1;uc012apo.1;uc008cam.1;uc008caj.2;uc008cai.1	20084	Rps18
chr17	33951331	33952172	842	#1206	Promoter	2	54218	uc008caj.2	0	ENSMUSG00000067370	B3galt4	uc008cak.1;uc008cal.1;uc012apo.1;uc008cam.1;uc008caj.2;uc008cai.1	20084	Rps18
chr17	33951331	33952172	842	#1206	Promoter	2	54218	uc008caj.2	0	ENSMUSG00000067370	B3galt4	uc008cak.1;uc008cal.1;uc012apo.1;uc008cam.1;uc008caj.2;uc008cai.1	224705	Vps52
chr17	33951331	33952172	842	#1206	Promoter	2	54218	uc008caj.2	0	ENSMUSG00000067370	B3galt4	uc008cak.1;uc008cal.1;uc012apo.1;uc008cam.1;uc008caj.2;uc008cai.1	224705	Vps52
chr17	33951331	33952172	842	#1206	Promoter	2	54218	uc008caj.2	0	ENSMUSG00000067370	B3galt4	uc008cak.1;uc008cal.1;uc012apo.1;uc008cam.1;uc008caj.2;uc008cai.1	54218	B3galt4
chr17	33951331	33952172	842	#1206	Promoter	2	54218	uc008caj.2	0	ENSMUSG00000067370	B3galt4	uc008cak.1;uc008cal.1;uc012apo.1;uc008cam.1;uc008caj.2;uc008cai.1	57315	Wdr46
chr17	34109448	34109625	178	#1207	Downstream (2-3kb)	2	14312	uc029thd.1	10275	ENSMUSG00000024335	Brd2	uc029thd.1;uc008cbi.1;uc008cbj.2;uc029the.1;uc008cbk.2	14312	Brd2
chr17	34109448	34109625	178	#1207	Downstream (2-3kb)	2	14312	uc029thd.1	10275	ENSMUSG00000024335	Brd2	uc029thd.1;uc008cbi.1;uc008cbj.2;uc029the.1;uc008cbk.2	14312	Brd2
chr17	34109448	34109625	178	#1207	Downstream (2-3kb)	2	14312	uc029thd.1	10275	ENSMUSG00000024335	Brd2	uc029thd.1;uc008cbi.1;uc008cbj.2;uc029the.1;uc008cbk.2	14312	Brd2
chr17	34109448	34109625	178	#1207	Downstream (2-3kb)	2	14312	uc029thd.1	10275	ENSMUSG00000024335	Brd2	uc029thd.1;uc008cbi.1;uc008cbj.2;uc029the.1;uc008cbk.2	14312	Brd2
chr17	34109448	34109625	178	#1207	Downstream (2-3kb)	2	14312	uc029thd.1	10275	ENSMUSG00000024335	Brd2	uc029thd.1;uc008cbi.1;uc008cbj.2;uc029the.1;uc008cbk.2	14312	Brd2
chr17	34110554	34111685	1132	#1208	Downstream (<1kb)	2	14312	uc029thd.1	8215	ENSMUSG00000024335	Brd2	uc029thd.1;uc008cbi.1;uc008cbj.2;uc029the.1;uc008cbk.2	14312	Brd2
chr17	34110554	34111685	1132	#1208	Downstream (<1kb)	2	14312	uc029thd.1	8215	ENSMUSG00000024335	Brd2	uc029thd.1;uc008cbi.1;uc008cbj.2;uc029the.1;uc008cbk.2	14312	Brd2
chr17	34110554	34111685	1132	#1208	Downstream (<1kb)	2	14312	uc029thd.1	8215	ENSMUSG00000024335	Brd2	uc029thd.1;uc008cbi.1;uc008cbj.2;uc029the.1;uc008cbk.2	14312	Brd2
chr17	34110554	34111685	1132	#1208	Downstream (<1kb)	2	14312	uc029thd.1	8215	ENSMUSG00000024335	Brd2	uc029thd.1;uc008cbi.1;uc008cbj.2;uc029the.1;uc008cbk.2	14312	Brd2
chr17	34110554	34111685	1132	#1208	Downstream (<1kb)	2	14312	uc029thd.1	8215	ENSMUSG00000024335	Brd2	uc029thd.1;uc008cbi.1;uc008cbj.2;uc029the.1;uc008cbk.2	14312	Brd2
chr17	34897561	34897834	274	#1209	Promoter	1	110147	uc008ceb.3	-658	ENSMUSG00000013787	Ehmt2	uc008ceb.3;uc008cec.3;uc008ced.3;uc008cee.3;uc008cea.1	110147	Ehmt2
chr17	34897561	34897834	274	#1209	Promoter	1	110147	uc008ceb.3	-658	ENSMUSG00000013787	Ehmt2	uc008ceb.3;uc008cec.3;uc008ced.3;uc008cee.3;uc008cea.1	110147	Ehmt2
chr17	34897561	34897834	274	#1209	Promoter	1	110147	uc008ceb.3	-658	ENSMUSG00000013787	Ehmt2	uc008ceb.3;uc008cec.3;uc008ced.3;uc008cee.3;uc008cea.1	110147	Ehmt2
chr17	34897561	34897834	274	#1209	Promoter	1	110147	uc008ceb.3	-658	ENSMUSG00000013787	Ehmt2	uc008ceb.3;uc008cec.3;uc008ced.3;uc008cee.3;uc008cea.1	110147	Ehmt2
chr17	34897561	34897834	274	#1209	Promoter	1	110147	uc008ceb.3	-658	ENSMUSG00000013787	Ehmt2	uc008ceb.3;uc008cec.3;uc008ced.3;uc008cee.3;uc008cea.1	193736	Zbtb12
chr17	34948913	34950250	1338	#1210	Exon (uc008cek.2/68763, exon 5 of 5)	2	68763	uc008cek.2	2221	ENSMUSG00000092203	1110038B12Rik	uc012aqr.1;uc008cek.2;uc008cel.2;uc008cem.2	100217427	Snord52
chr17	34948913	34950250	1338	#1210	Exon (uc008cek.2/68763, exon 5 of 5)	2	68763	uc008cek.2	2221	ENSMUSG00000092203	1110038B12Rik	uc012aqr.1;uc008cek.2;uc008cel.2;uc008cem.2	68763	1110038B12Rik
chr17	34948913	34950250	1338	#1210	Exon (uc008cek.2/68763, exon 5 of 5)	2	68763	uc008cek.2	2221	ENSMUSG00000092203	1110038B12Rik	uc012aqr.1;uc008cek.2;uc008cel.2;uc008cem.2	68763	1110038B12Rik
chr17	34948913	34950250	1338	#1210	Exon (uc008cek.2/68763, exon 5 of 5)	2	68763	uc008cek.2	2221	ENSMUSG00000092203	1110038B12Rik	uc012aqr.1;uc008cek.2;uc008cel.2;uc008cem.2	68763	1110038B12Rik
chr17	34994841	34995090	250	#1211	Downstream (1-2kb)	2	110956	uc008cev.2	5656	NA	D17H6S56E-5	uc008cev.2;uc008cew.2;uc008cex.1	110956	D17H6S56E-5
chr17	34994841	34995090	250	#1211	Downstream (1-2kb)	2	110956	uc008cev.2	5656	NA	D17H6S56E-5	uc008cev.2;uc008cew.2;uc008cex.1	110956	D17H6S56E-5
chr17	34994841	34995090	250	#1211	Downstream (1-2kb)	2	110956	uc008cev.2	5656	NA	D17H6S56E-5	uc008cev.2;uc008cew.2;uc008cex.1	110956	D17H6S56E-5
chr17	35125060	35125647	588	#1212	Promoter	1	114585	uc008cfz.2	-755	ENSMUSG00000043311	D17H6S53E	uc008cfz.2;uc008cfv.2;uc056zes.1;uc008cfu.2;uc056zet.1;uc033hdc.1;uc033hdd.1;uc033hde.1;uc008cga.1;uc008cfx.2;uc008cfw.1;uc008cfy.2	114585	D17H6S53E
chr17	35125060	35125647	588	#1212	Promoter	1	114585	uc008cfz.2	-755	ENSMUSG00000043311	D17H6S53E	uc008cfz.2;uc008cfv.2;uc056zes.1;uc008cfu.2;uc056zet.1;uc033hdc.1;uc033hdd.1;uc033hde.1;uc008cga.1;uc008cfx.2;uc008cfw.1;uc008cfy.2	13001	Csnk2b
chr17	35125060	35125647	588	#1212	Promoter	1	114585	uc008cfz.2	-755	ENSMUSG00000043311	D17H6S53E	uc008cfz.2;uc008cfv.2;uc056zes.1;uc008cfu.2;uc056zet.1;uc033hdc.1;uc033hdd.1;uc033hde.1;uc008cga.1;uc008cfx.2;uc008cfw.1;uc008cfy.2	13001	Csnk2b
chr17	35125060	35125647	588	#1212	Promoter	1	114585	uc008cfz.2	-755	ENSMUSG00000043311	D17H6S53E	uc008cfz.2;uc008cfv.2;uc056zes.1;uc008cfu.2;uc056zet.1;uc033hdc.1;uc033hdd.1;uc033hde.1;uc008cga.1;uc008cfx.2;uc008cfw.1;uc008cfy.2	13001	Csnk2b
chr17	35125060	35125647	588	#1212	Promoter	1	114585	uc008cfz.2	-755	ENSMUSG00000043311	D17H6S53E	uc008cfz.2;uc008cfv.2;uc056zes.1;uc008cfu.2;uc056zet.1;uc033hdc.1;uc033hdd.1;uc033hde.1;uc008cga.1;uc008cfx.2;uc008cfw.1;uc008cfy.2	13001	Csnk2b
chr17	35125060	35125647	588	#1212	Promoter	1	114585	uc008cfz.2	-755	ENSMUSG00000043311	D17H6S53E	uc008cfz.2;uc008cfv.2;uc056zes.1;uc008cfu.2;uc056zet.1;uc033hdc.1;uc033hdd.1;uc033hde.1;uc008cga.1;uc008cfx.2;uc008cfw.1;uc008cfy.2	266614	Ly6g5b
chr17	35125060	35125647	588	#1212	Promoter	1	114585	uc008cfz.2	-755	ENSMUSG00000043311	D17H6S53E	uc008cfz.2;uc008cfv.2;uc056zes.1;uc008cfu.2;uc056zet.1;uc033hdc.1;uc033hdd.1;uc033hde.1;uc008cga.1;uc008cfx.2;uc008cfw.1;uc008cfy.2	266614	Ly6g5b
chr17	35125060	35125647	588	#1212	Promoter	1	114585	uc008cfz.2	-755	ENSMUSG00000043311	D17H6S53E	uc008cfz.2;uc008cfv.2;uc056zes.1;uc008cfu.2;uc056zet.1;uc033hdc.1;uc033hdd.1;uc033hde.1;uc008cga.1;uc008cfx.2;uc008cfw.1;uc008cfy.2	266614	Ly6g5b
chr17	35125060	35125647	588	#1212	Promoter	1	114585	uc008cfz.2	-755	ENSMUSG00000043311	D17H6S53E	uc008cfz.2;uc008cfv.2;uc056zes.1;uc008cfu.2;uc056zet.1;uc033hdc.1;uc033hdd.1;uc033hde.1;uc008cga.1;uc008cfx.2;uc008cfw.1;uc008cfy.2	55938	Apom
chr17	35125060	35125647	588	#1212	Promoter	1	114585	uc008cfz.2	-755	ENSMUSG00000043311	D17H6S53E	uc008cfz.2;uc008cfv.2;uc056zes.1;uc008cfu.2;uc056zet.1;uc033hdc.1;uc033hdd.1;uc033hde.1;uc008cga.1;uc008cfx.2;uc008cfw.1;uc008cfy.2	81845	Gpank1
chr17	35125060	35125647	588	#1212	Promoter	1	114585	uc008cfz.2	-755	ENSMUSG00000043311	D17H6S53E	uc008cfz.2;uc008cfv.2;uc056zes.1;uc008cfu.2;uc056zet.1;uc033hdc.1;uc033hdd.1;uc033hde.1;uc008cga.1;uc008cfx.2;uc008cfw.1;uc008cfy.2	81845	Gpank1
chr17	35125060	35125647	588	#1212	Promoter	1	114585	uc008cfz.2	-755	ENSMUSG00000043311	D17H6S53E	uc008cfz.2;uc008cfv.2;uc056zes.1;uc008cfu.2;uc056zet.1;uc033hdc.1;uc033hdd.1;uc033hde.1;uc008cga.1;uc008cfx.2;uc008cfw.1;uc008cfy.2	81845	Gpank1
chr17	35147516	35149073	1558	#1213	Downstream (<1kb)	1	224727	uc008cgh.1	5018	ENSMUSG00000024392	Bag6	uc008cgb.2;uc008cgc.2;uc008cgd.1;uc008cge.2;uc008cgf.1;uc008cgg.2;uc008cgh.1;uc008cgj.2;uc008cgk.2	224727	Bag6
chr17	35147516	35149073	1558	#1213	Downstream (<1kb)	1	224727	uc008cgh.1	5018	ENSMUSG00000024392	Bag6	uc008cgb.2;uc008cgc.2;uc008cgd.1;uc008cge.2;uc008cgf.1;uc008cgg.2;uc008cgh.1;uc008cgj.2;uc008cgk.2	224727	Bag6
chr17	35147516	35149073	1558	#1213	Downstream (<1kb)	1	224727	uc008cgh.1	5018	ENSMUSG00000024392	Bag6	uc008cgb.2;uc008cgc.2;uc008cgd.1;uc008cge.2;uc008cgf.1;uc008cgg.2;uc008cgh.1;uc008cgj.2;uc008cgk.2	224727	Bag6
chr17	35147516	35149073	1558	#1213	Downstream (<1kb)	1	224727	uc008cgh.1	5018	ENSMUSG00000024392	Bag6	uc008cgb.2;uc008cgc.2;uc008cgd.1;uc008cge.2;uc008cgf.1;uc008cgg.2;uc008cgh.1;uc008cgj.2;uc008cgk.2	224727	Bag6
chr17	35147516	35149073	1558	#1213	Downstream (<1kb)	1	224727	uc008cgh.1	5018	ENSMUSG00000024392	Bag6	uc008cgb.2;uc008cgc.2;uc008cgd.1;uc008cge.2;uc008cgf.1;uc008cgg.2;uc008cgh.1;uc008cgj.2;uc008cgk.2	224727	Bag6
chr17	35147516	35149073	1558	#1213	Downstream (<1kb)	1	224727	uc008cgh.1	5018	ENSMUSG00000024392	Bag6	uc008cgb.2;uc008cgc.2;uc008cgd.1;uc008cge.2;uc008cgf.1;uc008cgg.2;uc008cgh.1;uc008cgj.2;uc008cgk.2	224727	Bag6
chr17	35147516	35149073	1558	#1213	Downstream (<1kb)	1	224727	uc008cgh.1	5018	ENSMUSG00000024392	Bag6	uc008cgb.2;uc008cgc.2;uc008cgd.1;uc008cge.2;uc008cgf.1;uc008cgg.2;uc008cgh.1;uc008cgj.2;uc008cgk.2	224727	Bag6
chr17	35147516	35149073	1558	#1213	Downstream (<1kb)	1	224727	uc008cgh.1	5018	ENSMUSG00000024392	Bag6	uc008cgb.2;uc008cgc.2;uc008cgd.1;uc008cge.2;uc008cgf.1;uc008cgg.2;uc008cgh.1;uc008cgj.2;uc008cgk.2	53761	Prrc2a
chr17	35147516	35149073	1558	#1213	Downstream (<1kb)	1	224727	uc008cgh.1	5018	ENSMUSG00000024392	Bag6	uc008cgb.2;uc008cgc.2;uc008cgd.1;uc008cge.2;uc008cgf.1;uc008cgg.2;uc008cgh.1;uc008cgj.2;uc008cgk.2	53761	Prrc2a
chr17	35254665	35255084	420	#1214	Intron (uc008chb.2/53817, intron 1 of 2)	1	53817	uc008chb.2	12919	ENSMUSG00000019432	Ddx39b	uc033hdj.1;uc008cgz.2;uc008cha.2;uc008chb.2;uc008chc.2;uc008chd.2;uc008che.1	102465886	Mir8094
chr17	35254665	35255084	420	#1214	Intron (uc008chb.2/53817, intron 1 of 2)	1	53817	uc008chb.2	12919	ENSMUSG00000019432	Ddx39b	uc033hdj.1;uc008cgz.2;uc008cha.2;uc008chb.2;uc008chc.2;uc008chd.2;uc008che.1	53817	Ddx39b
chr17	35254665	35255084	420	#1214	Intron (uc008chb.2/53817, intron 1 of 2)	1	53817	uc008chb.2	12919	ENSMUSG00000019432	Ddx39b	uc033hdj.1;uc008cgz.2;uc008cha.2;uc008chb.2;uc008chc.2;uc008chd.2;uc008che.1	53817	Ddx39b
chr17	35254665	35255084	420	#1214	Intron (uc008chb.2/53817, intron 1 of 2)	1	53817	uc008chb.2	12919	ENSMUSG00000019432	Ddx39b	uc033hdj.1;uc008cgz.2;uc008cha.2;uc008chb.2;uc008chc.2;uc008chd.2;uc008che.1	53817	Ddx39b
chr17	35254665	35255084	420	#1214	Intron (uc008chb.2/53817, intron 1 of 2)	1	53817	uc008chb.2	12919	ENSMUSG00000019432	Ddx39b	uc033hdj.1;uc008cgz.2;uc008cha.2;uc008chb.2;uc008chc.2;uc008chd.2;uc008che.1	53817	Ddx39b
chr17	35254665	35255084	420	#1214	Intron (uc008chb.2/53817, intron 1 of 2)	1	53817	uc008chb.2	12919	ENSMUSG00000019432	Ddx39b	uc033hdj.1;uc008cgz.2;uc008cha.2;uc008chb.2;uc008chc.2;uc008chd.2;uc008che.1	53817	Ddx39b
chr17	35254665	35255084	420	#1214	Intron (uc008chb.2/53817, intron 1 of 2)	1	53817	uc008chb.2	12919	ENSMUSG00000019432	Ddx39b	uc033hdj.1;uc008cgz.2;uc008cha.2;uc008chb.2;uc008chc.2;uc008chd.2;uc008che.1	53817	Ddx39b
chr17	35512616	35512896	281	#1215	3_ UTR	2	106795	uc008chv.2	3928	ENSMUSG00000050410	Tcf19	uc008chv.2;uc008chw.2;uc012arm.1;uc008chu.2;uc012arj.2;uc012ark.1;uc012arl.1;uc008chx.2;uc008chy.2	106795	Tcf19
chr17	35512616	35512896	281	#1215	3_ UTR	2	106795	uc008chv.2	3928	ENSMUSG00000050410	Tcf19	uc008chv.2;uc008chw.2;uc012arm.1;uc008chu.2;uc012arj.2;uc012ark.1;uc012arl.1;uc008chx.2;uc008chy.2	106795	Tcf19
chr17	35512616	35512896	281	#1215	3_ UTR	2	106795	uc008chv.2	3928	ENSMUSG00000050410	Tcf19	uc008chv.2;uc008chw.2;uc012arm.1;uc008chu.2;uc012arj.2;uc012ark.1;uc012arl.1;uc008chx.2;uc008chy.2	106795	Tcf19
chr17	35512616	35512896	281	#1215	3_ UTR	2	106795	uc008chv.2	3928	ENSMUSG00000050410	Tcf19	uc008chv.2;uc008chw.2;uc012arm.1;uc008chu.2;uc012arj.2;uc012ark.1;uc012arl.1;uc008chx.2;uc008chy.2	18999	Pou5f1
chr17	35512616	35512896	281	#1215	3_ UTR	2	106795	uc008chv.2	3928	ENSMUSG00000050410	Tcf19	uc008chv.2;uc008chw.2;uc012arm.1;uc008chu.2;uc012arj.2;uc012ark.1;uc012arl.1;uc008chx.2;uc008chy.2	18999	Pou5f1
chr17	35512616	35512896	281	#1215	3_ UTR	2	106795	uc008chv.2	3928	ENSMUSG00000050410	Tcf19	uc008chv.2;uc008chw.2;uc012arm.1;uc008chu.2;uc012arj.2;uc012ark.1;uc012arl.1;uc008chx.2;uc008chy.2	18999	Pou5f1
chr17	35512616	35512896	281	#1215	3_ UTR	2	106795	uc008chv.2	3928	ENSMUSG00000050410	Tcf19	uc008chv.2;uc008chw.2;uc012arm.1;uc008chu.2;uc012arj.2;uc012ark.1;uc012arl.1;uc008chx.2;uc008chy.2	18999	Pou5f1
chr17	35512616	35512896	281	#1215	3_ UTR	2	106795	uc008chv.2	3928	ENSMUSG00000050410	Tcf19	uc008chv.2;uc008chw.2;uc012arm.1;uc008chu.2;uc012arj.2;uc012ark.1;uc012arl.1;uc008chx.2;uc008chy.2	240084	Cchcr1
chr17	35512616	35512896	281	#1215	3_ UTR	2	106795	uc008chv.2	3928	ENSMUSG00000050410	Tcf19	uc008chv.2;uc008chw.2;uc012arm.1;uc008chu.2;uc012arj.2;uc012ark.1;uc012arl.1;uc008chx.2;uc008chy.2	240084	Cchcr1
chr17	35514828	35515139	312	#1216	Exon (uc008chv.2/106795, exon 3 of 4)	2	106795	uc008chv.2	1685	ENSMUSG00000050410	Tcf19	uc008chv.2;uc008chw.2;uc012arm.1;uc008chu.2;uc012arj.2;uc012ark.1;uc012arl.1;uc008chx.2;uc008chy.2	106795	Tcf19
chr17	35514828	35515139	312	#1216	Exon (uc008chv.2/106795, exon 3 of 4)	2	106795	uc008chv.2	1685	ENSMUSG00000050410	Tcf19	uc008chv.2;uc008chw.2;uc012arm.1;uc008chu.2;uc012arj.2;uc012ark.1;uc012arl.1;uc008chx.2;uc008chy.2	106795	Tcf19
chr17	35514828	35515139	312	#1216	Exon (uc008chv.2/106795, exon 3 of 4)	2	106795	uc008chv.2	1685	ENSMUSG00000050410	Tcf19	uc008chv.2;uc008chw.2;uc012arm.1;uc008chu.2;uc012arj.2;uc012ark.1;uc012arl.1;uc008chx.2;uc008chy.2	106795	Tcf19
chr17	35514828	35515139	312	#1216	Exon (uc008chv.2/106795, exon 3 of 4)	2	106795	uc008chv.2	1685	ENSMUSG00000050410	Tcf19	uc008chv.2;uc008chw.2;uc012arm.1;uc008chu.2;uc012arj.2;uc012ark.1;uc012arl.1;uc008chx.2;uc008chy.2	18999	Pou5f1
chr17	35514828	35515139	312	#1216	Exon (uc008chv.2/106795, exon 3 of 4)	2	106795	uc008chv.2	1685	ENSMUSG00000050410	Tcf19	uc008chv.2;uc008chw.2;uc012arm.1;uc008chu.2;uc012arj.2;uc012ark.1;uc012arl.1;uc008chx.2;uc008chy.2	18999	Pou5f1
chr17	35514828	35515139	312	#1216	Exon (uc008chv.2/106795, exon 3 of 4)	2	106795	uc008chv.2	1685	ENSMUSG00000050410	Tcf19	uc008chv.2;uc008chw.2;uc012arm.1;uc008chu.2;uc012arj.2;uc012ark.1;uc012arl.1;uc008chx.2;uc008chy.2	18999	Pou5f1
chr17	35514828	35515139	312	#1216	Exon (uc008chv.2/106795, exon 3 of 4)	2	106795	uc008chv.2	1685	ENSMUSG00000050410	Tcf19	uc008chv.2;uc008chw.2;uc012arm.1;uc008chu.2;uc012arj.2;uc012ark.1;uc012arl.1;uc008chx.2;uc008chy.2	18999	Pou5f1
chr17	35514828	35515139	312	#1216	Exon (uc008chv.2/106795, exon 3 of 4)	2	106795	uc008chv.2	1685	ENSMUSG00000050410	Tcf19	uc008chv.2;uc008chw.2;uc012arm.1;uc008chu.2;uc012arj.2;uc012ark.1;uc012arl.1;uc008chx.2;uc008chy.2	240084	Cchcr1
chr17	35514828	35515139	312	#1216	Exon (uc008chv.2/106795, exon 3 of 4)	2	106795	uc008chv.2	1685	ENSMUSG00000050410	Tcf19	uc008chv.2;uc008chw.2;uc012arm.1;uc008chu.2;uc012arj.2;uc012ark.1;uc012arl.1;uc008chx.2;uc008chy.2	240084	Cchcr1
chr17	35552536	35552919	384	#1217	Intron (uc008cia.1/386463, intron 1 of 1)	1	386463	uc008cia.1	408	ENSMUSG00000039518	Cdsn	uc008cia.1	386463	Cdsn
chr17	35832853	35834384	1532	#1218	3_ UTR	2	22154	uc008ciq.2	3917	ENSMUSG00000001525	Tubb5	uc008cip.1;uc008ciq.2	14251	Flot1
chr17	35832853	35834384	1532	#1218	3_ UTR	2	22154	uc008ciq.2	3917	ENSMUSG00000001525	Tubb5	uc008cip.1;uc008ciq.2	22154	Tubb5
chr17	35853640	35853939	300	#1219	Exon (uc008cir.1/240087, exon 10 of 16)	1	240087	uc008cir.1	12142	ENSMUSG00000061607	Mdc1	uc008cir.1	240087	Mdc1
chr17	35894869	35895180	312	#1220	Exon (uc008cix.1/69662, exon 3 of 5)	2	69662	uc008cix.1	1931	ENSMUSG00000050705	2310061I04Rik	uc008ciw.2;uc012art.1;uc012aru.1;uc008cix.1;uc008ciy.1;uc012arv.1;uc012arw.2;uc008cja.3;uc008cjb.3;uc008cjc.3;uc008cjd.3;uc008cje.3	69192	Dhx16
chr17	35894869	35895180	312	#1220	Exon (uc008cix.1/69662, exon 3 of 5)	2	69662	uc008cix.1	1931	ENSMUSG00000050705	2310061I04Rik	uc008ciw.2;uc012art.1;uc012aru.1;uc008cix.1;uc008ciy.1;uc012arv.1;uc012arw.2;uc008cja.3;uc008cjb.3;uc008cjc.3;uc008cjd.3;uc008cje.3	69192	Dhx16
chr17	35894869	35895180	312	#1220	Exon (uc008cix.1/69662, exon 3 of 5)	2	69662	uc008cix.1	1931	ENSMUSG00000050705	2310061I04Rik	uc008ciw.2;uc012art.1;uc012aru.1;uc008cix.1;uc008ciy.1;uc012arv.1;uc012arw.2;uc008cja.3;uc008cjb.3;uc008cjc.3;uc008cjd.3;uc008cje.3	69192	Dhx16
chr17	35894869	35895180	312	#1220	Exon (uc008cix.1/69662, exon 3 of 5)	2	69662	uc008cix.1	1931	ENSMUSG00000050705	2310061I04Rik	uc008ciw.2;uc012art.1;uc012aru.1;uc008cix.1;uc008ciy.1;uc012arv.1;uc012arw.2;uc008cja.3;uc008cjb.3;uc008cjc.3;uc008cjd.3;uc008cje.3	69662	2310061I04Rik
chr17	35894869	35895180	312	#1220	Exon (uc008cix.1/69662, exon 3 of 5)	2	69662	uc008cix.1	1931	ENSMUSG00000050705	2310061I04Rik	uc008ciw.2;uc012art.1;uc012aru.1;uc008cix.1;uc008ciy.1;uc012arv.1;uc012arw.2;uc008cja.3;uc008cjb.3;uc008cjc.3;uc008cjd.3;uc008cje.3	69662	2310061I04Rik
chr17	35894869	35895180	312	#1220	Exon (uc008cix.1/69662, exon 3 of 5)	2	69662	uc008cix.1	1931	ENSMUSG00000050705	2310061I04Rik	uc008ciw.2;uc012art.1;uc012aru.1;uc008cix.1;uc008ciy.1;uc012arv.1;uc012arw.2;uc008cja.3;uc008cjb.3;uc008cjc.3;uc008cjd.3;uc008cje.3	69662	2310061I04Rik
chr17	35894869	35895180	312	#1220	Exon (uc008cix.1/69662, exon 3 of 5)	2	69662	uc008cix.1	1931	ENSMUSG00000050705	2310061I04Rik	uc008ciw.2;uc012art.1;uc012aru.1;uc008cix.1;uc008ciy.1;uc012arv.1;uc012arw.2;uc008cja.3;uc008cjb.3;uc008cjc.3;uc008cjd.3;uc008cje.3	73242	Atat1
chr17	35894869	35895180	312	#1220	Exon (uc008cix.1/69662, exon 3 of 5)	2	69662	uc008cix.1	1931	ENSMUSG00000050705	2310061I04Rik	uc008ciw.2;uc012art.1;uc012aru.1;uc008cix.1;uc008ciy.1;uc012arv.1;uc012arw.2;uc008cja.3;uc008cjb.3;uc008cjc.3;uc008cjd.3;uc008cje.3	73242	Atat1
chr17	35894869	35895180	312	#1220	Exon (uc008cix.1/69662, exon 3 of 5)	2	69662	uc008cix.1	1931	ENSMUSG00000050705	2310061I04Rik	uc008ciw.2;uc012art.1;uc012aru.1;uc008cix.1;uc008ciy.1;uc012arv.1;uc012arw.2;uc008cja.3;uc008cjb.3;uc008cjc.3;uc008cjd.3;uc008cje.3	73242	Atat1
chr17	35894869	35895180	312	#1220	Exon (uc008cix.1/69662, exon 3 of 5)	2	69662	uc008cix.1	1931	ENSMUSG00000050705	2310061I04Rik	uc008ciw.2;uc012art.1;uc012aru.1;uc008cix.1;uc008ciy.1;uc012arv.1;uc012arw.2;uc008cja.3;uc008cjb.3;uc008cjc.3;uc008cjd.3;uc008cje.3	73242	Atat1
chr17	35894869	35895180	312	#1220	Exon (uc008cix.1/69662, exon 3 of 5)	2	69662	uc008cix.1	1931	ENSMUSG00000050705	2310061I04Rik	uc008ciw.2;uc012art.1;uc012aru.1;uc008cix.1;uc008ciy.1;uc012arv.1;uc012arw.2;uc008cja.3;uc008cjb.3;uc008cjc.3;uc008cjd.3;uc008cje.3	73242	Atat1
chr17	35894869	35895180	312	#1220	Exon (uc008cix.1/69662, exon 3 of 5)	2	69662	uc008cix.1	1931	ENSMUSG00000050705	2310061I04Rik	uc008ciw.2;uc012art.1;uc012aru.1;uc008cix.1;uc008ciy.1;uc012arv.1;uc012arw.2;uc008cja.3;uc008cjb.3;uc008cjc.3;uc008cjd.3;uc008cje.3	73242	Atat1
chr17	35897432	35897764	333	#1221	3_ UTR	2	73242	uc012arw.2	6571	ENSMUSG00000024426	Atat1	uc008ciw.2;uc012art.1;uc012aru.1;uc008cix.1;uc008ciy.1;uc012arv.1;uc012arw.2;uc008cja.3;uc008cjb.3;uc008cjc.3;uc008cjd.3;uc008cje.3	69192	Dhx16
chr17	35897432	35897764	333	#1221	3_ UTR	2	73242	uc012arw.2	6571	ENSMUSG00000024426	Atat1	uc008ciw.2;uc012art.1;uc012aru.1;uc008cix.1;uc008ciy.1;uc012arv.1;uc012arw.2;uc008cja.3;uc008cjb.3;uc008cjc.3;uc008cjd.3;uc008cje.3	69192	Dhx16
chr17	35897432	35897764	333	#1221	3_ UTR	2	73242	uc012arw.2	6571	ENSMUSG00000024426	Atat1	uc008ciw.2;uc012art.1;uc012aru.1;uc008cix.1;uc008ciy.1;uc012arv.1;uc012arw.2;uc008cja.3;uc008cjb.3;uc008cjc.3;uc008cjd.3;uc008cje.3	69192	Dhx16
chr17	35897432	35897764	333	#1221	3_ UTR	2	73242	uc012arw.2	6571	ENSMUSG00000024426	Atat1	uc008ciw.2;uc012art.1;uc012aru.1;uc008cix.1;uc008ciy.1;uc012arv.1;uc012arw.2;uc008cja.3;uc008cjb.3;uc008cjc.3;uc008cjd.3;uc008cje.3	69662	2310061I04Rik
chr17	35897432	35897764	333	#1221	3_ UTR	2	73242	uc012arw.2	6571	ENSMUSG00000024426	Atat1	uc008ciw.2;uc012art.1;uc012aru.1;uc008cix.1;uc008ciy.1;uc012arv.1;uc012arw.2;uc008cja.3;uc008cjb.3;uc008cjc.3;uc008cjd.3;uc008cje.3	69662	2310061I04Rik
chr17	35897432	35897764	333	#1221	3_ UTR	2	73242	uc012arw.2	6571	ENSMUSG00000024426	Atat1	uc008ciw.2;uc012art.1;uc012aru.1;uc008cix.1;uc008ciy.1;uc012arv.1;uc012arw.2;uc008cja.3;uc008cjb.3;uc008cjc.3;uc008cjd.3;uc008cje.3	69662	2310061I04Rik
chr17	35897432	35897764	333	#1221	3_ UTR	2	73242	uc012arw.2	6571	ENSMUSG00000024426	Atat1	uc008ciw.2;uc012art.1;uc012aru.1;uc008cix.1;uc008ciy.1;uc012arv.1;uc012arw.2;uc008cja.3;uc008cjb.3;uc008cjc.3;uc008cjd.3;uc008cje.3	73242	Atat1
chr17	35897432	35897764	333	#1221	3_ UTR	2	73242	uc012arw.2	6571	ENSMUSG00000024426	Atat1	uc008ciw.2;uc012art.1;uc012aru.1;uc008cix.1;uc008ciy.1;uc012arv.1;uc012arw.2;uc008cja.3;uc008cjb.3;uc008cjc.3;uc008cjd.3;uc008cje.3	73242	Atat1
chr17	35897432	35897764	333	#1221	3_ UTR	2	73242	uc012arw.2	6571	ENSMUSG00000024426	Atat1	uc008ciw.2;uc012art.1;uc012aru.1;uc008cix.1;uc008ciy.1;uc012arv.1;uc012arw.2;uc008cja.3;uc008cjb.3;uc008cjc.3;uc008cjd.3;uc008cje.3	73242	Atat1
chr17	35897432	35897764	333	#1221	3_ UTR	2	73242	uc012arw.2	6571	ENSMUSG00000024426	Atat1	uc008ciw.2;uc012art.1;uc012aru.1;uc008cix.1;uc008ciy.1;uc012arv.1;uc012arw.2;uc008cja.3;uc008cjb.3;uc008cjc.3;uc008cjd.3;uc008cje.3	73242	Atat1
chr17	35897432	35897764	333	#1221	3_ UTR	2	73242	uc012arw.2	6571	ENSMUSG00000024426	Atat1	uc008ciw.2;uc012art.1;uc012aru.1;uc008cix.1;uc008ciy.1;uc012arv.1;uc012arw.2;uc008cja.3;uc008cjb.3;uc008cjc.3;uc008cjd.3;uc008cje.3	73242	Atat1
chr17	35897432	35897764	333	#1221	3_ UTR	2	73242	uc012arw.2	6571	ENSMUSG00000024426	Atat1	uc008ciw.2;uc012art.1;uc012aru.1;uc008cix.1;uc008ciy.1;uc012arv.1;uc012arw.2;uc008cja.3;uc008cjb.3;uc008cjc.3;uc008cjd.3;uc008cje.3	73242	Atat1
chr17	35909999	35910312	314	#1222	Promoter	2	73242	uc008cja.3	0	ENSMUSG00000024426	Atat1	uc008cjg.1;uc008cjh.1;uc008cja.3;uc008cjb.3;uc008cjc.3;uc008cjd.3;uc008cje.3;uc008cjf.1	66973	Mrps18b
chr17	35909999	35910312	314	#1222	Promoter	2	73242	uc008cja.3	0	ENSMUSG00000024426	Atat1	uc008cjg.1;uc008cjh.1;uc008cja.3;uc008cjb.3;uc008cjc.3;uc008cjd.3;uc008cje.3;uc008cjf.1	66973	Mrps18b
chr17	35909999	35910312	314	#1222	Promoter	2	73242	uc008cja.3	0	ENSMUSG00000024426	Atat1	uc008cjg.1;uc008cjh.1;uc008cja.3;uc008cjb.3;uc008cjc.3;uc008cjd.3;uc008cje.3;uc008cjf.1	73242	Atat1
chr17	35909999	35910312	314	#1222	Promoter	2	73242	uc008cja.3	0	ENSMUSG00000024426	Atat1	uc008cjg.1;uc008cjh.1;uc008cja.3;uc008cjb.3;uc008cjc.3;uc008cjd.3;uc008cje.3;uc008cjf.1	73242	Atat1
chr17	35909999	35910312	314	#1222	Promoter	2	73242	uc008cja.3	0	ENSMUSG00000024426	Atat1	uc008cjg.1;uc008cjh.1;uc008cja.3;uc008cjb.3;uc008cjc.3;uc008cjd.3;uc008cje.3;uc008cjf.1	73242	Atat1
chr17	35909999	35910312	314	#1222	Promoter	2	73242	uc008cja.3	0	ENSMUSG00000024426	Atat1	uc008cjg.1;uc008cjh.1;uc008cja.3;uc008cjb.3;uc008cjc.3;uc008cjd.3;uc008cje.3;uc008cjf.1	73242	Atat1
chr17	35909999	35910312	314	#1222	Promoter	2	73242	uc008cja.3	0	ENSMUSG00000024426	Atat1	uc008cjg.1;uc008cjh.1;uc008cja.3;uc008cjb.3;uc008cjc.3;uc008cjd.3;uc008cje.3;uc008cjf.1	73242	Atat1
chr17	35909999	35910312	314	#1222	Promoter	2	73242	uc008cja.3	0	ENSMUSG00000024426	Atat1	uc008cjg.1;uc008cjh.1;uc008cja.3;uc008cjb.3;uc008cjc.3;uc008cjd.3;uc008cje.3;uc008cjf.1	73242	Atat1
chr17	35917639	35919575	1937	#1223	Promoter	1	100316810	uc012arx.1	0	ENSMUSG00000084751	Mir1894	uc012arx.1;uc033hdl.1;uc033hdm.1;uc008cjg.1;uc008cjh.1	100316810	Mir1894
chr17	35917639	35919575	1937	#1223	Promoter	1	100316810	uc012arx.1	0	ENSMUSG00000084751	Mir1894	uc012arx.1;uc033hdl.1;uc033hdm.1;uc008cjg.1;uc008cjh.1	52040	Ppp1r10
chr17	35917639	35919575	1937	#1223	Promoter	1	100316810	uc012arx.1	0	ENSMUSG00000084751	Mir1894	uc012arx.1;uc033hdl.1;uc033hdm.1;uc008cjg.1;uc008cjh.1	52040	Ppp1r10
chr17	35917639	35919575	1937	#1223	Promoter	1	100316810	uc012arx.1	0	ENSMUSG00000084751	Mir1894	uc012arx.1;uc033hdl.1;uc033hdm.1;uc008cjg.1;uc008cjh.1	66973	Mrps18b
chr17	35917639	35919575	1937	#1223	Promoter	1	100316810	uc012arx.1	0	ENSMUSG00000084751	Mir1894	uc012arx.1;uc033hdl.1;uc033hdm.1;uc008cjg.1;uc008cjh.1	66973	Mrps18b
chr17	35954489	35954891	403	#1224	Downstream (1-2kb)	2	100124459	uc012arz.1	5923	ENSMUSG00000077931	Mir877	uc008cjk.1;uc012ary.1	224742	Abcf1
chr17	35954489	35954891	403	#1224	Downstream (1-2kb)	2	100124459	uc012arz.1	5923	ENSMUSG00000077931	Mir877	uc008cjk.1;uc012ary.1	667766	Gm8801
chr17	35954916	35955268	353	#1225	Downstream (1-2kb)	2	100124459	uc012arz.1	5546	ENSMUSG00000077931	Mir877	uc008cjk.1;uc012ary.1	224742	Abcf1
chr17	35954916	35955268	353	#1225	Downstream (1-2kb)	2	100124459	uc012arz.1	5546	ENSMUSG00000077931	Mir877	uc008cjk.1;uc012ary.1	667766	Gm8801
chr17	35955339	35955879	541	#1226	Downstream (<1kb)	2	100124459	uc012arz.1	4935	ENSMUSG00000077931	Mir877	uc012arz.1;uc008cjk.1;uc012ary.1	100124459	Mir877
chr17	35955339	35955879	541	#1226	Downstream (<1kb)	2	100124459	uc012arz.1	4935	ENSMUSG00000077931	Mir877	uc012arz.1;uc008cjk.1;uc012ary.1	224742	Abcf1
chr17	35955339	35955879	541	#1226	Downstream (<1kb)	2	100124459	uc012arz.1	4935	ENSMUSG00000077931	Mir877	uc012arz.1;uc008cjk.1;uc012ary.1	667766	Gm8801
chr17	36947722	36948520	799	#1227	3_ UTR	1	386454	uc008clm.1	4671	ENSMUSG00000036492	Rnf39	uc008clm.1;uc008cln.2	386454	Rnf39
chr17	36947722	36948520	799	#1227	3_ UTR	1	386454	uc008clm.1	4671	ENSMUSG00000036492	Rnf39	uc008clm.1;uc008cln.2	76497	Ppp1r11
chr17	37011075	37013135	2061	#1228	3_ UTR	2	17441	uc008clx.1	10263	ENSMUSG00000076439	Mog	uc008clx.1;uc008cly.1;uc008clu.2;uc008clv.2;uc012atb.1;uc008clw.2	17441	Mog
chr17	37011075	37013135	2061	#1228	3_ UTR	2	17441	uc008clx.1	10263	ENSMUSG00000076439	Mog	uc008clx.1;uc008cly.1;uc008clu.2;uc008clv.2;uc012atb.1;uc008clw.2	17441	Mog
chr17	37011075	37013135	2061	#1228	3_ UTR	2	17441	uc008clx.1	10263	ENSMUSG00000076439	Mog	uc008clx.1;uc008cly.1;uc008clu.2;uc008clv.2;uc012atb.1;uc008clw.2	22715	Zfp57
chr17	37011075	37013135	2061	#1228	3_ UTR	2	17441	uc008clx.1	10263	ENSMUSG00000076439	Mog	uc008clx.1;uc008cly.1;uc008clu.2;uc008clv.2;uc012atb.1;uc008clw.2	22715	Zfp57
chr17	37011075	37013135	2061	#1228	3_ UTR	2	17441	uc008clx.1	10263	ENSMUSG00000076439	Mog	uc008clx.1;uc008cly.1;uc008clu.2;uc008clv.2;uc012atb.1;uc008clw.2	22715	Zfp57
chr17	37011075	37013135	2061	#1228	3_ UTR	2	17441	uc008clx.1	10263	ENSMUSG00000076439	Mog	uc008clx.1;uc008cly.1;uc008clu.2;uc008clv.2;uc012atb.1;uc008clw.2	22715	Zfp57
chr17	37078791	37079228	438	#1229	Distal Intergenic	2	258469	uc008cme.2	7008	ENSMUSG00000056600	Olfr90	uc008cma.1;uc008cmb.1;uc008cmd.1	54393	Gabbr1
chr17	37078791	37079228	438	#1229	Distal Intergenic	2	258469	uc008cme.2	7008	ENSMUSG00000056600	Olfr90	uc008cma.1;uc008cmb.1;uc008cmd.1	54393	Gabbr1
chr17	37078791	37079228	438	#1229	Distal Intergenic	2	258469	uc008cme.2	7008	ENSMUSG00000056600	Olfr90	uc008cma.1;uc008cmb.1;uc008cmd.1	54393	Gabbr1
chr17	37079398	37079665	268	#1230	Distal Intergenic	2	258469	uc008cme.2	6571	ENSMUSG00000056600	Olfr90	NA	NA	NA
chr17	37083093	37083400	308	#1231	Downstream (1-2kb)	2	258469	uc008cme.2	2836	ENSMUSG00000056600	Olfr90	uc008cme.2	258469	Olfr90
chr17	45461719	45462552	834	#1232	Intron (uc008cqn.1/71020, intron 2 of 7)	2	71020	uc008cqn.1	12386	ENSMUSG00000023935	Spats1	uc008cqn.1;uc008cqo.1;uc008cqp.1;uc008cqq.1	71020	Spats1
chr17	45461719	45462552	834	#1232	Intron (uc008cqn.1/71020, intron 2 of 7)	2	71020	uc008cqn.1	12386	ENSMUSG00000023935	Spats1	uc008cqn.1;uc008cqo.1;uc008cqp.1;uc008cqq.1	71020	Spats1
chr17	45461719	45462552	834	#1232	Intron (uc008cqn.1/71020, intron 2 of 7)	2	71020	uc008cqn.1	12386	ENSMUSG00000023935	Spats1	uc008cqn.1;uc008cqo.1;uc008cqp.1;uc008cqq.1	71020	Spats1
chr17	45461719	45462552	834	#1232	Intron (uc008cqn.1/71020, intron 2 of 7)	2	71020	uc008cqn.1	12386	ENSMUSG00000023935	Spats1	uc008cqn.1;uc008cqo.1;uc008cqp.1;uc008cqq.1	71020	Spats1
chr17	45463357	45463834	478	#1233	Intron (uc008cqn.1/71020, intron 2 of 7)	2	71020	uc008cqn.1	11104	ENSMUSG00000023935	Spats1	uc008cqn.1;uc008cqo.1;uc008cqp.1;uc008cqq.1	71020	Spats1
chr17	45463357	45463834	478	#1233	Intron (uc008cqn.1/71020, intron 2 of 7)	2	71020	uc008cqn.1	11104	ENSMUSG00000023935	Spats1	uc008cqn.1;uc008cqo.1;uc008cqp.1;uc008cqq.1	71020	Spats1
chr17	45463357	45463834	478	#1233	Intron (uc008cqn.1/71020, intron 2 of 7)	2	71020	uc008cqn.1	11104	ENSMUSG00000023935	Spats1	uc008cqn.1;uc008cqo.1;uc008cqp.1;uc008cqq.1	71020	Spats1
chr17	45463357	45463834	478	#1233	Intron (uc008cqn.1/71020, intron 2 of 7)	2	71020	uc008cqn.1	11104	ENSMUSG00000023935	Spats1	uc008cqn.1;uc008cqo.1;uc008cqp.1;uc008cqq.1	71020	Spats1
chr17	45566896	45568109	1214	#1234	3_ UTR	2	15516	uc008cqz.1	5152	ENSMUSG00000023944	Hsp90ab1	uc008cqz.1;uc008cqv.2;uc056zew.1;uc008cqw.1;uc008cqx.1;uc008cqy.1	15516	Hsp90ab1
chr17	45566896	45568109	1214	#1234	3_ UTR	2	15516	uc008cqz.1	5152	ENSMUSG00000023944	Hsp90ab1	uc008cqz.1;uc008cqv.2;uc056zew.1;uc008cqw.1;uc008cqx.1;uc008cqy.1	18037	Nfkbie
chr17	45566896	45568109	1214	#1234	3_ UTR	2	15516	uc008cqz.1	5152	ENSMUSG00000023944	Hsp90ab1	uc008cqz.1;uc008cqv.2;uc056zew.1;uc008cqw.1;uc008cqx.1;uc008cqy.1	18037	Nfkbie
chr17	45566896	45568109	1214	#1234	3_ UTR	2	15516	uc008cqz.1	5152	ENSMUSG00000023944	Hsp90ab1	uc008cqz.1;uc008cqv.2;uc056zew.1;uc008cqw.1;uc008cqx.1;uc008cqy.1	73836	Slc35b2
chr17	45566896	45568109	1214	#1234	3_ UTR	2	15516	uc008cqz.1	5152	ENSMUSG00000023944	Hsp90ab1	uc008cqz.1;uc008cqv.2;uc056zew.1;uc008cqw.1;uc008cqx.1;uc008cqy.1	73836	Slc35b2
chr17	45566896	45568109	1214	#1234	3_ UTR	2	15516	uc008cqz.1	5152	ENSMUSG00000023944	Hsp90ab1	uc008cqz.1;uc008cqv.2;uc056zew.1;uc008cqw.1;uc008cqx.1;uc008cqy.1	73836	Slc35b2
chr17	45599100	45599386	287	#1235	Intron (uc008crd.2/63959, intron 1 of 12)	2	63959	uc008crd.2	217	ENSMUSG00000023942	Slc29a1	uc008crc.2;uc012aue.1;uc008crd.2;uc008cre.2;uc008crf.2;uc012auf.1;uc008crg.2;uc012aug.1	63959	Slc29a1
chr17	45599100	45599386	287	#1235	Intron (uc008crd.2/63959, intron 1 of 12)	2	63959	uc008crd.2	217	ENSMUSG00000023942	Slc29a1	uc008crc.2;uc012aue.1;uc008crd.2;uc008cre.2;uc008crf.2;uc012auf.1;uc008crg.2;uc012aug.1	63959	Slc29a1
chr17	45599100	45599386	287	#1235	Intron (uc008crd.2/63959, intron 1 of 12)	2	63959	uc008crd.2	217	ENSMUSG00000023942	Slc29a1	uc008crc.2;uc012aue.1;uc008crd.2;uc008cre.2;uc008crf.2;uc012auf.1;uc008crg.2;uc012aug.1	63959	Slc29a1
chr17	45599100	45599386	287	#1235	Intron (uc008crd.2/63959, intron 1 of 12)	2	63959	uc008crd.2	217	ENSMUSG00000023942	Slc29a1	uc008crc.2;uc012aue.1;uc008crd.2;uc008cre.2;uc008crf.2;uc012auf.1;uc008crg.2;uc012aug.1	63959	Slc29a1
chr17	45599100	45599386	287	#1235	Intron (uc008crd.2/63959, intron 1 of 12)	2	63959	uc008crd.2	217	ENSMUSG00000023942	Slc29a1	uc008crc.2;uc012aue.1;uc008crd.2;uc008cre.2;uc008crf.2;uc012auf.1;uc008crg.2;uc012aug.1	63959	Slc29a1
chr17	45599100	45599386	287	#1235	Intron (uc008crd.2/63959, intron 1 of 12)	2	63959	uc008crd.2	217	ENSMUSG00000023942	Slc29a1	uc008crc.2;uc012aue.1;uc008crd.2;uc008cre.2;uc008crf.2;uc012auf.1;uc008crg.2;uc012aug.1	653016	Mymx
chr17	45599100	45599386	287	#1235	Intron (uc008crd.2/63959, intron 1 of 12)	2	63959	uc008crd.2	217	ENSMUSG00000023942	Slc29a1	uc008crc.2;uc012aue.1;uc008crd.2;uc008cre.2;uc008crf.2;uc012auf.1;uc008crg.2;uc012aug.1	653016	Mymx
chr17	45599100	45599386	287	#1235	Intron (uc008crd.2/63959, intron 1 of 12)	2	63959	uc008crd.2	217	ENSMUSG00000023942	Slc29a1	uc008crc.2;uc012aue.1;uc008crd.2;uc008cre.2;uc008crf.2;uc012auf.1;uc008crg.2;uc012aug.1	653016	Mymx
chr17	46243794	46244150	357	#1236	3_ UTR	2	20016	uc008csc.1	3895	ENSMUSG00000067148	Polr1c	uc008csc.1;uc008csd.2;uc008csa.1;uc012aun.1	20016	Polr1c
chr17	46243794	46244150	357	#1236	3_ UTR	2	20016	uc008csc.1	3895	ENSMUSG00000067148	Polr1c	uc008csc.1;uc008csd.2;uc008csa.1;uc012aun.1	28064	Yipf3
chr17	46243794	46244150	357	#1236	3_ UTR	2	20016	uc008csc.1	3895	ENSMUSG00000067148	Polr1c	uc008csc.1;uc008csd.2;uc008csa.1;uc012aun.1	72322	Xpo5
chr17	46243794	46244150	357	#1236	3_ UTR	2	20016	uc008csc.1	3895	ENSMUSG00000067148	Polr1c	uc008csc.1;uc008csd.2;uc008csa.1;uc012aun.1	72322	Xpo5
chr17	46258118	46258437	320	#1237	3_ UTR	2	74094	uc033hee.1	5373	ENSMUSG00000012296	Tjap1	uc012auo.1;uc012aup.1;uc033hee.1;uc008csf.2;uc008csg.2;uc008csh.2;uc029tic.1	224813	Lrrc73
chr17	46258118	46258437	320	#1237	3_ UTR	2	74094	uc033hee.1	5373	ENSMUSG00000012296	Tjap1	uc012auo.1;uc012aup.1;uc033hee.1;uc008csf.2;uc008csg.2;uc008csh.2;uc029tic.1	224813	Lrrc73
chr17	46258118	46258437	320	#1237	3_ UTR	2	74094	uc033hee.1	5373	ENSMUSG00000012296	Tjap1	uc012auo.1;uc012aup.1;uc033hee.1;uc008csf.2;uc008csg.2;uc008csh.2;uc029tic.1	74094	Tjap1
chr17	46258118	46258437	320	#1237	3_ UTR	2	74094	uc033hee.1	5373	ENSMUSG00000012296	Tjap1	uc012auo.1;uc012aup.1;uc033hee.1;uc008csf.2;uc008csg.2;uc008csh.2;uc029tic.1	74094	Tjap1
chr17	46258118	46258437	320	#1237	3_ UTR	2	74094	uc033hee.1	5373	ENSMUSG00000012296	Tjap1	uc012auo.1;uc012aup.1;uc033hee.1;uc008csf.2;uc008csg.2;uc008csh.2;uc029tic.1	74094	Tjap1
chr17	46258118	46258437	320	#1237	3_ UTR	2	74094	uc033hee.1	5373	ENSMUSG00000012296	Tjap1	uc012auo.1;uc012aup.1;uc033hee.1;uc008csf.2;uc008csg.2;uc008csh.2;uc029tic.1	74094	Tjap1
chr17	46258118	46258437	320	#1237	3_ UTR	2	74094	uc033hee.1	5373	ENSMUSG00000012296	Tjap1	uc012auo.1;uc012aup.1;uc033hee.1;uc008csf.2;uc008csg.2;uc008csh.2;uc029tic.1	74094	Tjap1
chr17	46674125	46674625	501	#1238	Promoter	2	224823	uc008ctu.2	0	ENSMUSG00000023971	Rrp36	uc008ctu.2;uc008ctv.2;uc008ctw.2;uc008ctx.2	224823	Rrp36
chr17	46674125	46674625	501	#1238	Promoter	2	224823	uc008ctu.2	0	ENSMUSG00000023971	Rrp36	uc008ctu.2;uc008ctv.2;uc008ctw.2;uc008ctx.2	224823	Rrp36
chr17	46674125	46674625	501	#1238	Promoter	2	224823	uc008ctu.2	0	ENSMUSG00000023971	Rrp36	uc008ctu.2;uc008ctv.2;uc008ctw.2;uc008ctx.2	71765	Klhdc3
chr17	46674125	46674625	501	#1238	Promoter	2	224823	uc008ctu.2	0	ENSMUSG00000023971	Rrp36	uc008ctu.2;uc008ctv.2;uc008ctw.2;uc008ctx.2	71765	Klhdc3
chr17	46682888	46683589	702	#1239	3_ UTR	1	17256	uc033heg.1	2435	ENSMUSG00000002768	Mea1	uc033heg.1;uc033heh.1;uc008cty.2;uc033hei.1;uc008ctz.2;uc033hej.1;uc008cua.2;uc008cub.2;uc008cuc.1;uc008ctw.2;uc008ctx.2	17256	Mea1
chr17	46682888	46683589	702	#1239	3_ UTR	1	17256	uc033heg.1	2435	ENSMUSG00000002768	Mea1	uc033heg.1;uc033heh.1;uc008cty.2;uc033hei.1;uc008ctz.2;uc033hej.1;uc008cua.2;uc008cub.2;uc008cuc.1;uc008ctw.2;uc008ctx.2	17256	Mea1
chr17	46682888	46683589	702	#1239	3_ UTR	1	17256	uc033heg.1	2435	ENSMUSG00000002768	Mea1	uc033heg.1;uc033heh.1;uc008cty.2;uc033hei.1;uc008ctz.2;uc033hej.1;uc008cua.2;uc008cub.2;uc008cuc.1;uc008ctw.2;uc008ctx.2	17256	Mea1
chr17	46682888	46683589	702	#1239	3_ UTR	1	17256	uc033heg.1	2435	ENSMUSG00000002768	Mea1	uc033heg.1;uc033heh.1;uc008cty.2;uc033hei.1;uc008ctz.2;uc033hej.1;uc008cua.2;uc008cub.2;uc008cuc.1;uc008ctw.2;uc008ctx.2	17256	Mea1
chr17	46682888	46683589	702	#1239	3_ UTR	1	17256	uc033heg.1	2435	ENSMUSG00000002768	Mea1	uc033heg.1;uc033heh.1;uc008cty.2;uc033hei.1;uc008ctz.2;uc033hej.1;uc008cua.2;uc008cub.2;uc008cuc.1;uc008ctw.2;uc008ctx.2	17256	Mea1
chr17	46682888	46683589	702	#1239	3_ UTR	1	17256	uc033heg.1	2435	ENSMUSG00000002768	Mea1	uc033heg.1;uc033heh.1;uc008cty.2;uc033hei.1;uc008ctz.2;uc033hej.1;uc008cua.2;uc008cub.2;uc008cuc.1;uc008ctw.2;uc008ctx.2	17256	Mea1
chr17	46682888	46683589	702	#1239	3_ UTR	1	17256	uc033heg.1	2435	ENSMUSG00000002768	Mea1	uc033heg.1;uc033heh.1;uc008cty.2;uc033hei.1;uc008ctz.2;uc033hej.1;uc008cua.2;uc008cub.2;uc008cuc.1;uc008ctw.2;uc008ctx.2	21770	Ppp2r5d
chr17	46682888	46683589	702	#1239	3_ UTR	1	17256	uc033heg.1	2435	ENSMUSG00000002768	Mea1	uc033heg.1;uc033heh.1;uc008cty.2;uc033hei.1;uc008ctz.2;uc033hej.1;uc008cua.2;uc008cub.2;uc008cuc.1;uc008ctw.2;uc008ctx.2	21770	Ppp2r5d
chr17	46682888	46683589	702	#1239	3_ UTR	1	17256	uc033heg.1	2435	ENSMUSG00000002768	Mea1	uc033heg.1;uc033heh.1;uc008cty.2;uc033hei.1;uc008ctz.2;uc033hej.1;uc008cua.2;uc008cub.2;uc008cuc.1;uc008ctw.2;uc008ctx.2	21770	Ppp2r5d
chr17	46682888	46683589	702	#1239	3_ UTR	1	17256	uc033heg.1	2435	ENSMUSG00000002768	Mea1	uc033heg.1;uc033heh.1;uc008cty.2;uc033hei.1;uc008ctz.2;uc033hej.1;uc008cua.2;uc008cub.2;uc008cuc.1;uc008ctw.2;uc008ctx.2	71765	Klhdc3
chr17	46682888	46683589	702	#1239	3_ UTR	1	17256	uc033heg.1	2435	ENSMUSG00000002768	Mea1	uc033heg.1;uc033heh.1;uc008cty.2;uc033hei.1;uc008ctz.2;uc033hej.1;uc008cua.2;uc008cub.2;uc008cuc.1;uc008ctw.2;uc008ctx.2	71765	Klhdc3
chr17	46713984	46714363	380	#1240	3_ UTR	1	224824	uc008cud.1	2521	ENSMUSG00000002763	Pex6	uc008cud.1	224824	Pex6
chr17	46773093	46775000	1908	#1241	3_ UTR	2	66229	uc008cuj.1	7656	ENSMUSG00000063888	Rpl7l1	uc008cuj.1;uc008cuk.1;uc008cui.1	66229	Rpl7l1
chr17	46773093	46775000	1908	#1241	3_ UTR	2	66229	uc008cuj.1	7656	ENSMUSG00000063888	Rpl7l1	uc008cuj.1;uc008cuk.1;uc008cui.1	66229	Rpl7l1
chr17	46773093	46775000	1908	#1241	3_ UTR	2	66229	uc008cuj.1	7656	ENSMUSG00000063888	Rpl7l1	uc008cuj.1;uc008cuk.1;uc008cui.1	67101	2310039H08Rik
chr17	46855136	46855442	307	#1242	Distal Intergenic	2	210982	uc008cul.2	-22822	ENSMUSG00000036568	Bicral	NA	NA	NA
chr17	47599194	47599665	472	#1243	3_ UTR	1	12445	uc008cvk.1	94143	ENSMUSG00000034165	Ccnd3	uc008cvk.1;uc008cvl.1;uc008cvm.1;uc008cvo.1;uc008cvp.1;uc008cvq.2	12445	Ccnd3
chr17	47599194	47599665	472	#1243	3_ UTR	1	12445	uc008cvk.1	94143	ENSMUSG00000034165	Ccnd3	uc008cvk.1;uc008cvl.1;uc008cvm.1;uc008cvo.1;uc008cvp.1;uc008cvq.2	12445	Ccnd3
chr17	47599194	47599665	472	#1243	3_ UTR	1	12445	uc008cvk.1	94143	ENSMUSG00000034165	Ccnd3	uc008cvk.1;uc008cvl.1;uc008cvm.1;uc008cvo.1;uc008cvp.1;uc008cvq.2	12445	Ccnd3
chr17	47599194	47599665	472	#1243	3_ UTR	1	12445	uc008cvk.1	94143	ENSMUSG00000034165	Ccnd3	uc008cvk.1;uc008cvl.1;uc008cvm.1;uc008cvo.1;uc008cvp.1;uc008cvq.2	12445	Ccnd3
chr17	47599194	47599665	472	#1243	3_ UTR	1	12445	uc008cvk.1	94143	ENSMUSG00000034165	Ccnd3	uc008cvk.1;uc008cvl.1;uc008cvm.1;uc008cvo.1;uc008cvp.1;uc008cvq.2	12445	Ccnd3
chr17	47599194	47599665	472	#1243	3_ UTR	1	12445	uc008cvk.1	94143	ENSMUSG00000034165	Ccnd3	uc008cvk.1;uc008cvl.1;uc008cvm.1;uc008cvo.1;uc008cvp.1;uc008cvq.2	53414	Bysl
chr17	47599667	47600297	631	#1244	3_ UTR	1	12445	uc008cvk.1	94616	ENSMUSG00000034165	Ccnd3	uc008cvk.1;uc008cvl.1;uc008cvm.1;uc008cvo.1;uc008cvp.1;uc008cvq.2	12445	Ccnd3
chr17	47599667	47600297	631	#1244	3_ UTR	1	12445	uc008cvk.1	94616	ENSMUSG00000034165	Ccnd3	uc008cvk.1;uc008cvl.1;uc008cvm.1;uc008cvo.1;uc008cvp.1;uc008cvq.2	12445	Ccnd3
chr17	47599667	47600297	631	#1244	3_ UTR	1	12445	uc008cvk.1	94616	ENSMUSG00000034165	Ccnd3	uc008cvk.1;uc008cvl.1;uc008cvm.1;uc008cvo.1;uc008cvp.1;uc008cvq.2	12445	Ccnd3
chr17	47599667	47600297	631	#1244	3_ UTR	1	12445	uc008cvk.1	94616	ENSMUSG00000034165	Ccnd3	uc008cvk.1;uc008cvl.1;uc008cvm.1;uc008cvo.1;uc008cvp.1;uc008cvq.2	12445	Ccnd3
chr17	47599667	47600297	631	#1244	3_ UTR	1	12445	uc008cvk.1	94616	ENSMUSG00000034165	Ccnd3	uc008cvk.1;uc008cvl.1;uc008cvm.1;uc008cvo.1;uc008cvp.1;uc008cvq.2	12445	Ccnd3
chr17	47599667	47600297	631	#1244	3_ UTR	1	12445	uc008cvk.1	94616	ENSMUSG00000034165	Ccnd3	uc008cvk.1;uc008cvl.1;uc008cvm.1;uc008cvo.1;uc008cvp.1;uc008cvq.2	53414	Bysl
chr17	47866580	47867187	608	#1245	3_ UTR	2	74123	uc008cwm.2	57445	ENSMUSG00000023991	Foxp4	uc008cwm.2;uc008cwn.2;uc012aux.1	74123	Foxp4
chr17	47866580	47867187	608	#1245	3_ UTR	2	74123	uc008cwm.2	57445	ENSMUSG00000023991	Foxp4	uc008cwm.2;uc008cwn.2;uc012aux.1	74123	Foxp4
chr17	47866580	47867187	608	#1245	3_ UTR	2	74123	uc008cwm.2	57445	ENSMUSG00000023991	Foxp4	uc008cwm.2;uc008cwn.2;uc012aux.1	74123	Foxp4
chr17	56068642	56069048	407	#1246	3_ UTR	1	27221	uc008das.1	10924	ENSMUSG00000002835	Chaf1a	uc008dar.1;uc008das.1;uc008dat.2	27221	Chaf1a
chr17	56068642	56069048	407	#1246	3_ UTR	1	27221	uc008das.1	10924	ENSMUSG00000002835	Chaf1a	uc008dar.1;uc008das.1;uc008dat.2	27221	Chaf1a
chr17	56068642	56069048	407	#1246	3_ UTR	1	27221	uc008das.1	10924	ENSMUSG00000002835	Chaf1a	uc008dar.1;uc008das.1;uc008dat.2	66530	Ubxn6
chr17	56069188	56069596	409	#1247	3_ UTR	1	27221	uc008das.1	11470	ENSMUSG00000002835	Chaf1a	uc008dar.1;uc008das.1;uc008dat.2	27221	Chaf1a
chr17	56069188	56069596	409	#1247	3_ UTR	1	27221	uc008das.1	11470	ENSMUSG00000002835	Chaf1a	uc008dar.1;uc008das.1;uc008dat.2	27221	Chaf1a
chr17	56069188	56069596	409	#1247	3_ UTR	1	27221	uc008das.1	11470	ENSMUSG00000002835	Chaf1a	uc008dar.1;uc008das.1;uc008dat.2	66530	Ubxn6
chr17	56069840	56070130	291	#1248	3_ UTR	1	27221	uc008das.1	12122	ENSMUSG00000002835	Chaf1a	uc008dar.1;uc008das.1;uc008dat.2	27221	Chaf1a
chr17	56069840	56070130	291	#1248	3_ UTR	1	27221	uc008das.1	12122	ENSMUSG00000002835	Chaf1a	uc008dar.1;uc008das.1;uc008dat.2	27221	Chaf1a
chr17	56069840	56070130	291	#1248	3_ UTR	1	27221	uc008das.1	12122	ENSMUSG00000002835	Chaf1a	uc008dar.1;uc008das.1;uc008dat.2	66530	Ubxn6
chr17	56175235	56175485	251	#1249	Downstream (1-2kb)	2	28106	uc008dbg.1	8435	ENSMUSG00000019579	Mydgf	uc008dbg.1;uc008dbf.2	28106	Mydgf
chr17	56175235	56175485	251	#1249	Downstream (1-2kb)	2	28106	uc008dbg.1	8435	ENSMUSG00000019579	Mydgf	uc008dbg.1;uc008dbf.2	66443	Tnfaip8l1
chr17	56199852	56200159	308	#1250	Intron (uc008dbh.2/224897, intron 10 of 20)	2	224897	uc008dbh.2	18730	ENSMUSG00000001229	Dpp9	uc008dbh.2;uc008dbi.2	224897	Dpp9
chr17	56199852	56200159	308	#1250	Intron (uc008dbh.2/224897, intron 10 of 20)	2	224897	uc008dbh.2	18730	ENSMUSG00000001229	Dpp9	uc008dbh.2;uc008dbi.2	224897	Dpp9
chr17	56269094	56269541	448	#1251	3_ UTR	2	106759	uc008dbm.2	7226	ENSMUSG00000047123	Ticam1	uc008dbm.2	106759	Ticam1
chr17	56560206	56560513	308	#1252	Downstream (<1kb)	2	100504425	uc056zfe.1	-5819	ENSMUSG00000110218	Gm20219	uc012avu.1;uc008dcf.1;uc008dcg.1	224902	Safb2
chr17	56560206	56560513	308	#1252	Downstream (<1kb)	2	100504425	uc056zfe.1	-5819	ENSMUSG00000110218	Gm20219	uc012avu.1;uc008dcf.1;uc008dcg.1	224902	Safb2
chr17	56560206	56560513	308	#1252	Downstream (<1kb)	2	100504425	uc056zfe.1	-5819	ENSMUSG00000110218	Gm20219	uc012avu.1;uc008dcf.1;uc008dcg.1	224902	Safb2
chr17	56614184	56615399	1216	#1253	3_ UTR	1	54217	uc008dcn.2	789	ENSMUSG00000057863	Rpl36	uc008dcl.1;uc008dcm.1;uc008dcn.2;uc008dco.2;uc008dcp.2	224904	2410015M20Rik
chr17	56614184	56615399	1216	#1253	3_ UTR	1	54217	uc008dcn.2	789	ENSMUSG00000057863	Rpl36	uc008dcl.1;uc008dcm.1;uc008dcn.2;uc008dco.2;uc008dcp.2	224904	2410015M20Rik
chr17	56614184	56615399	1216	#1253	3_ UTR	1	54217	uc008dcn.2	789	ENSMUSG00000057863	Rpl36	uc008dcl.1;uc008dcm.1;uc008dcn.2;uc008dco.2;uc008dcp.2	54217	Rpl36
chr17	56614184	56615399	1216	#1253	3_ UTR	1	54217	uc008dcn.2	789	ENSMUSG00000057863	Rpl36	uc008dcl.1;uc008dcm.1;uc008dcn.2;uc008dco.2;uc008dcp.2	74142	Lonp1
chr17	56614184	56615399	1216	#1253	3_ UTR	1	54217	uc008dcn.2	789	ENSMUSG00000057863	Rpl36	uc008dcl.1;uc008dcm.1;uc008dcn.2;uc008dco.2;uc008dcp.2	74142	Lonp1
chr17	56713171	56713787	617	#1254	Downstream (<1kb)	2	106639	uc008dcx.2	3134	ENSMUSG00000054723	Vmac	uc008dcx.2;uc008dcy.2;uc008ddb.2;uc008dcz.2;uc008dda.2;uc008dcu.2;uc008dct.2;uc008dcv.2;uc029tix.1;uc029tiy.1;uc008dcw.1	106639	Vmac
chr17	56713171	56713787	617	#1254	Downstream (<1kb)	2	106639	uc008dcx.2	3134	ENSMUSG00000054723	Vmac	uc008dcx.2;uc008dcy.2;uc008ddb.2;uc008dcz.2;uc008dda.2;uc008dcu.2;uc008dct.2;uc008dcv.2;uc029tix.1;uc029tiy.1;uc008dcw.1	106639	Vmac
chr17	56713171	56713787	617	#1254	Downstream (<1kb)	2	106639	uc008dcx.2	3134	ENSMUSG00000054723	Vmac	uc008dcx.2;uc008dcy.2;uc008ddb.2;uc008dcz.2;uc008dda.2;uc008dcu.2;uc008dct.2;uc008dcv.2;uc029tix.1;uc029tiy.1;uc008dcw.1	69875	Ndufa11
chr17	56713171	56713787	617	#1254	Downstream (<1kb)	2	106639	uc008dcx.2	3134	ENSMUSG00000054723	Vmac	uc008dcx.2;uc008dcy.2;uc008ddb.2;uc008dcz.2;uc008dda.2;uc008dcu.2;uc008dct.2;uc008dcv.2;uc029tix.1;uc029tiy.1;uc008dcw.1	69875	Ndufa11
chr17	56713171	56713787	617	#1254	Downstream (<1kb)	2	106639	uc008dcx.2	3134	ENSMUSG00000054723	Vmac	uc008dcx.2;uc008dcy.2;uc008ddb.2;uc008dcz.2;uc008dda.2;uc008dcu.2;uc008dct.2;uc008dcv.2;uc029tix.1;uc029tiy.1;uc008dcw.1	69875	Ndufa11
chr17	56713171	56713787	617	#1254	Downstream (<1kb)	2	106639	uc008dcx.2	3134	ENSMUSG00000054723	Vmac	uc008dcx.2;uc008dcy.2;uc008ddb.2;uc008dcz.2;uc008dda.2;uc008dcu.2;uc008dct.2;uc008dcv.2;uc029tix.1;uc029tiy.1;uc008dcw.1	71810	Ranbp3
chr17	56713171	56713787	617	#1254	Downstream (<1kb)	2	106639	uc008dcx.2	3134	ENSMUSG00000054723	Vmac	uc008dcx.2;uc008dcy.2;uc008ddb.2;uc008dcz.2;uc008dda.2;uc008dcu.2;uc008dct.2;uc008dcv.2;uc029tix.1;uc029tiy.1;uc008dcw.1	71810	Ranbp3
chr17	56713171	56713787	617	#1254	Downstream (<1kb)	2	106639	uc008dcx.2	3134	ENSMUSG00000054723	Vmac	uc008dcx.2;uc008dcy.2;uc008ddb.2;uc008dcz.2;uc008dda.2;uc008dcu.2;uc008dct.2;uc008dcv.2;uc029tix.1;uc029tiy.1;uc008dcw.1	71810	Ranbp3
chr17	56713171	56713787	617	#1254	Downstream (<1kb)	2	106639	uc008dcx.2	3134	ENSMUSG00000054723	Vmac	uc008dcx.2;uc008dcy.2;uc008ddb.2;uc008dcz.2;uc008dda.2;uc008dcu.2;uc008dct.2;uc008dcv.2;uc029tix.1;uc029tiy.1;uc008dcw.1	71810	Ranbp3
chr17	56713171	56713787	617	#1254	Downstream (<1kb)	2	106639	uc008dcx.2	3134	ENSMUSG00000054723	Vmac	uc008dcx.2;uc008dcy.2;uc008ddb.2;uc008dcz.2;uc008dda.2;uc008dcu.2;uc008dct.2;uc008dcv.2;uc029tix.1;uc029tiy.1;uc008dcw.1	71810	Ranbp3
chr17	56713171	56713787	617	#1254	Downstream (<1kb)	2	106639	uc008dcx.2	3134	ENSMUSG00000054723	Vmac	uc008dcx.2;uc008dcy.2;uc008ddb.2;uc008dcz.2;uc008dda.2;uc008dcu.2;uc008dct.2;uc008dcv.2;uc029tix.1;uc029tiy.1;uc008dcw.1	71810	Ranbp3
chr17	56775697	56776176	480	#1255	3_ UTR	2	19725	uc008ddf.2	54832	ENSMUSG00000024206	Rfx2	uc012avy.1;uc008ddf.2;uc008ddg.2	100504446	Prr22
chr17	56775697	56776176	480	#1255	3_ UTR	2	19725	uc008ddf.2	54832	ENSMUSG00000024206	Rfx2	uc012avy.1;uc008ddf.2;uc008ddg.2	19725	Rfx2
chr17	56775697	56776176	480	#1255	3_ UTR	2	19725	uc008ddf.2	54832	ENSMUSG00000024206	Rfx2	uc012avy.1;uc008ddf.2;uc008ddg.2	19725	Rfx2
chr17	56996851	56997312	462	#1256	Promoter	1	66400	uc008ddn.2	-27	ENSMUSG00000002661	Alkbh7	uc008ddo.2;uc008ddm.2;uc008ddn.2;uc012avz.1	19197	Pspn
chr17	56996851	56997312	462	#1256	Promoter	1	66400	uc008ddn.2	-27	ENSMUSG00000002661	Alkbh7	uc008ddo.2;uc008ddm.2;uc008ddn.2;uc012avz.1	53895	Clpp
chr17	56996851	56997312	462	#1256	Promoter	1	66400	uc008ddn.2	-27	ENSMUSG00000002661	Alkbh7	uc008ddo.2;uc008ddm.2;uc008ddn.2;uc012avz.1	66400	Alkbh7
chr17	56996851	56997312	462	#1256	Promoter	1	66400	uc008ddn.2	-27	ENSMUSG00000002661	Alkbh7	uc008ddo.2;uc008ddm.2;uc008ddn.2;uc012avz.1	66400	Alkbh7
chr17	65843217	65843693	477	#1257	Distal Intergenic	2	19765	uc012awi.2	24137	ENSMUSG00000024096	Ralbp1	uc012awi.2;uc008dgn.3;uc008dgo.3;uc008dgj.2;uc008dgk.2;uc012awh.1	19765	Ralbp1
chr17	65843217	65843693	477	#1257	Distal Intergenic	2	19765	uc012awi.2	24137	ENSMUSG00000024096	Ralbp1	uc012awi.2;uc008dgn.3;uc008dgo.3;uc008dgj.2;uc008dgk.2;uc012awh.1	19765	Ralbp1
chr17	65843217	65843693	477	#1257	Distal Intergenic	2	19765	uc012awi.2	24137	ENSMUSG00000024096	Ralbp1	uc012awi.2;uc008dgn.3;uc008dgo.3;uc008dgj.2;uc008dgk.2;uc012awh.1	19765	Ralbp1
chr17	65843217	65843693	477	#1257	Distal Intergenic	2	19765	uc012awi.2	24137	ENSMUSG00000024096	Ralbp1	uc012awi.2;uc008dgn.3;uc008dgo.3;uc008dgj.2;uc008dgk.2;uc012awh.1	70351	Ppp4r1
chr17	65843217	65843693	477	#1257	Distal Intergenic	2	19765	uc012awi.2	24137	ENSMUSG00000024096	Ralbp1	uc012awi.2;uc008dgn.3;uc008dgo.3;uc008dgj.2;uc008dgk.2;uc012awh.1	70351	Ppp4r1
chr17	65843217	65843693	477	#1257	Distal Intergenic	2	19765	uc012awi.2	24137	ENSMUSG00000024096	Ralbp1	uc012awi.2;uc008dgn.3;uc008dgo.3;uc008dgj.2;uc008dgk.2;uc012awh.1	70351	Ppp4r1
chr17	66155044	66155336	293	#1258	Distal Intergenic	1	320209	uc033hex.1	28871	ENSMUSG00000035842	Ddx11	uc008dha.1;uc008dhb.1;uc033hex.1	320209	Ddx11
chr17	66155044	66155336	293	#1258	Distal Intergenic	1	320209	uc033hex.1	28871	ENSMUSG00000035842	Ddx11	uc008dha.1;uc008dhb.1;uc033hex.1	320209	Ddx11
chr17	66155044	66155336	293	#1258	Distal Intergenic	1	320209	uc033hex.1	28871	ENSMUSG00000035842	Ddx11	uc008dha.1;uc008dhb.1;uc033hex.1	320209	Ddx11
chr17	66469901	66470208	308	#1259	Distal Intergenic	2	68617	uc008djw.2	-20151	ENSMUSG00000052105	Mtcl1	NA	NA	NA
chr17	66473051	66473701	651	#1260	Distal Intergenic	2	68617	uc008djw.2	-23301	ENSMUSG00000052105	Mtcl1	NA	NA	NA
chr17	66473736	66474354	619	#1261	Distal Intergenic	2	68617	uc008djw.2	-23986	ENSMUSG00000052105	Mtcl1	NA	NA	NA
chr17	66475273	66475558	286	#1262	Distal Intergenic	2	68617	uc008djw.2	-25523	ENSMUSG00000052105	Mtcl1	NA	NA	NA
chr17	66475616	66476250	635	#1263	Distal Intergenic	2	68617	uc008djw.2	-25866	ENSMUSG00000052105	Mtcl1	NA	NA	NA
chr17	66476272	66476502	231	#1264	Distal Intergenic	2	68617	uc008djw.2	-26522	ENSMUSG00000052105	Mtcl1	NA	NA	NA
chr17	70916260	70918176	1917	#1265	Intron (uc008dlt.1/uc008dlt.1, intron 1 of 2)	2	21815	uc008dlr.2	-62728	ENSMUSG00000047407	Tgif1	NA	NA	NA
chr17	70978183	70978559	377	#1266	Intron (uc008dlv.1/67938, intron 1 of 3)	2	67938	uc008dlv.1	11957	ENSMUSG00000034868	Myl12b	uc008dlv.1	67938	Myl12b
chr17	70978599	70978970	372	#1267	Intron (uc008dlv.1/67938, intron 1 of 3)	2	67938	uc008dlv.1	11546	ENSMUSG00000034868	Myl12b	uc008dlv.1	67938	Myl12b
chr17	71660083	71660391	309	#1268	Distal Intergenic	1	320159	uc008dmt.1	-12870	ENSMUSG00000045761	Togaram2	uc008dmr.2;uc008dms.2	72515	Wdr43
chr17	71660083	71660391	309	#1268	Distal Intergenic	1	320159	uc008dmt.1	-12870	ENSMUSG00000045761	Togaram2	uc008dmr.2;uc008dms.2	72515	Wdr43
chr17	71660610	71661053	444	#1269	Distal Intergenic	1	320159	uc008dmt.1	-12208	ENSMUSG00000045761	Togaram2	uc008dmr.2;uc008dms.2	72515	Wdr43
chr17	71660610	71661053	444	#1269	Distal Intergenic	1	320159	uc008dmt.1	-12208	ENSMUSG00000045761	Togaram2	uc008dmr.2;uc008dms.2	72515	Wdr43
chr17	73833617	73834035	419	#1270	Distal Intergenic	1	57440	uc008dnn.2	28776	ENSMUSG00000024065	Ehd3	uc008dnn.2	57440	Ehd3
chr17	73834141	73835520	1380	#1271	Distal Intergenic	1	57440	uc008dnn.2	29300	ENSMUSG00000024065	Ehd3	uc008dnn.2	57440	Ehd3
chr17	74298288	74298581	294	#1272	Downstream (<1kb)	2	76890	uc012axb.1	-3425	ENSMUSG00000058704	Memo1	uc008dnw.2;uc012axc.1;uc008dnx.2;uc008dny.2;uc012axb.1	66310	Dpy30
chr17	74298288	74298581	294	#1272	Downstream (<1kb)	2	76890	uc012axb.1	-3425	ENSMUSG00000058704	Memo1	uc008dnw.2;uc012axc.1;uc008dnx.2;uc008dny.2;uc012axb.1	66310	Dpy30
chr17	74298288	74298581	294	#1272	Downstream (<1kb)	2	76890	uc012axb.1	-3425	ENSMUSG00000058704	Memo1	uc008dnw.2;uc012axc.1;uc008dnx.2;uc008dny.2;uc012axb.1	66310	Dpy30
chr17	74298288	74298581	294	#1272	Downstream (<1kb)	2	76890	uc012axb.1	-3425	ENSMUSG00000058704	Memo1	uc008dnw.2;uc012axc.1;uc008dnx.2;uc008dny.2;uc012axb.1	66310	Dpy30
chr17	74298288	74298581	294	#1272	Downstream (<1kb)	2	76890	uc012axb.1	-3425	ENSMUSG00000058704	Memo1	uc008dnw.2;uc012axc.1;uc008dnx.2;uc008dny.2;uc012axb.1	76890	Memo1
chr17	74298710	74299036	327	#1273	Downstream (<1kb)	2	76890	uc012axb.1	-3847	ENSMUSG00000058704	Memo1	uc008dnw.2;uc012axc.1;uc008dnx.2;uc008dny.2;uc012axb.1	66310	Dpy30
chr17	74298710	74299036	327	#1273	Downstream (<1kb)	2	76890	uc012axb.1	-3847	ENSMUSG00000058704	Memo1	uc008dnw.2;uc012axc.1;uc008dnx.2;uc008dny.2;uc012axb.1	66310	Dpy30
chr17	74298710	74299036	327	#1273	Downstream (<1kb)	2	76890	uc012axb.1	-3847	ENSMUSG00000058704	Memo1	uc008dnw.2;uc012axc.1;uc008dnx.2;uc008dny.2;uc012axb.1	66310	Dpy30
chr17	74298710	74299036	327	#1273	Downstream (<1kb)	2	76890	uc012axb.1	-3847	ENSMUSG00000058704	Memo1	uc008dnw.2;uc012axc.1;uc008dnx.2;uc008dny.2;uc012axb.1	66310	Dpy30
chr17	74298710	74299036	327	#1273	Downstream (<1kb)	2	76890	uc012axb.1	-3847	ENSMUSG00000058704	Memo1	uc008dnw.2;uc012axc.1;uc008dnx.2;uc008dny.2;uc012axb.1	76890	Memo1
chr17	75093559	75093846	288	#1274	Intron (uc008dom.2/268977, intron 3 of 33)	1	268977	uc008dom.2	88030	ENSMUSG00000001870	Ltbp1	uc008dom.2	268977	Ltbp1
chr17	75097531	75099461	1931	#1275	Intron (uc008dom.2/268977, intron 3 of 33)	1	268977	uc008dom.2	92002	ENSMUSG00000001870	Ltbp1	uc008dom.2	268977	Ltbp1
chr17	75099497	75100161	665	#1276	Intron (uc008dom.2/268977, intron 3 of 33)	1	268977	uc008dom.2	93968	ENSMUSG00000001870	Ltbp1	uc008dom.2	268977	Ltbp1
chr17	75921375	75921627	253	#1277	Distal Intergenic	1	100043885	uc008dos.1	60352	NA	Gm4710	NA	NA	NA
chr17	78891394	78891851	458	#1278	Intron (uc008dpi.2/73671, intron 2 of 4)	2	73671	uc008dpi.2	3249	ENSMUSG00000038045	Sult6b1	uc008dpi.2;uc012axk.1	73671	Sult6b1
chr17	78891394	78891851	458	#1278	Intron (uc008dpi.2/73671, intron 2 of 4)	2	73671	uc008dpi.2	3249	ENSMUSG00000038045	Sult6b1	uc008dpi.2;uc012axk.1	73671	Sult6b1
chr17	79790427	79791310	884	#1279	Distal Intergenic	2	13078	uc008dqc.1	-75386	ENSMUSG00000024087	Cyp1b1	NA	NA	NA
chr17	83481368	83481630	263	#1280	Distal Intergenic	2	20463	uc008dsc.2	32703	ENSMUSG00000024248	Cox7a2l	uc008drx.2;uc008dry.2;uc008drz.2;uc008dsa.2;uc008dsb.2	78798	Eml4
chr17	83481368	83481630	263	#1280	Distal Intergenic	2	20463	uc008dsc.2	32703	ENSMUSG00000024248	Cox7a2l	uc008drx.2;uc008dry.2;uc008drz.2;uc008dsa.2;uc008dsb.2	78798	Eml4
chr17	83481368	83481630	263	#1280	Distal Intergenic	2	20463	uc008dsc.2	32703	ENSMUSG00000024248	Cox7a2l	uc008drx.2;uc008dry.2;uc008drz.2;uc008dsa.2;uc008dsb.2	78798	Eml4
chr17	83481368	83481630	263	#1280	Distal Intergenic	2	20463	uc008dsc.2	32703	ENSMUSG00000024248	Cox7a2l	uc008drx.2;uc008dry.2;uc008drz.2;uc008dsa.2;uc008dsb.2	78798	Eml4
chr17	83481368	83481630	263	#1280	Distal Intergenic	2	20463	uc008dsc.2	32703	ENSMUSG00000024248	Cox7a2l	uc008drx.2;uc008dry.2;uc008drz.2;uc008dsa.2;uc008dsb.2	78798	Eml4
chr17	85023620	85024041	422	#1281	3_ UTR	1	19043	uc012ayd.1	66879	ENSMUSG00000061130	Ppm1b	uc012ayd.1;uc008dti.2;uc008dtj.2;uc012aye.1;uc008dtk.2;uc008dtl.1	19043	Ppm1b
chr17	85023620	85024041	422	#1281	3_ UTR	1	19043	uc012ayd.1	66879	ENSMUSG00000061130	Ppm1b	uc012ayd.1;uc008dti.2;uc008dtj.2;uc012aye.1;uc008dtk.2;uc008dtl.1	19043	Ppm1b
chr17	85023620	85024041	422	#1281	3_ UTR	1	19043	uc012ayd.1	66879	ENSMUSG00000061130	Ppm1b	uc012ayd.1;uc008dti.2;uc008dtj.2;uc012aye.1;uc008dtk.2;uc008dtl.1	19043	Ppm1b
chr17	85023620	85024041	422	#1281	3_ UTR	1	19043	uc012ayd.1	66879	ENSMUSG00000061130	Ppm1b	uc012ayd.1;uc008dti.2;uc008dtj.2;uc012aye.1;uc008dtk.2;uc008dtl.1	19043	Ppm1b
chr17	85023620	85024041	422	#1281	3_ UTR	1	19043	uc012ayd.1	66879	ENSMUSG00000061130	Ppm1b	uc012ayd.1;uc008dti.2;uc008dtj.2;uc012aye.1;uc008dtk.2;uc008dtl.1	19043	Ppm1b
chr17	85023620	85024041	422	#1281	3_ UTR	1	19043	uc012ayd.1	66879	ENSMUSG00000061130	Ppm1b	uc012ayd.1;uc008dti.2;uc008dtj.2;uc012aye.1;uc008dtk.2;uc008dtl.1	20532	Slc3a1
chr17	85026141	85026688	548	#1282	Distal Intergenic	1	20532	uc008dtl.1	-1659	ENSMUSG00000024131	Slc3a1	uc012ayd.1;uc008dti.2;uc008dtj.2;uc012aye.1;uc008dtk.2;uc008dtl.1	19043	Ppm1b
chr17	85026141	85026688	548	#1282	Distal Intergenic	1	20532	uc008dtl.1	-1659	ENSMUSG00000024131	Slc3a1	uc012ayd.1;uc008dti.2;uc008dtj.2;uc012aye.1;uc008dtk.2;uc008dtl.1	19043	Ppm1b
chr17	85026141	85026688	548	#1282	Distal Intergenic	1	20532	uc008dtl.1	-1659	ENSMUSG00000024131	Slc3a1	uc012ayd.1;uc008dti.2;uc008dtj.2;uc012aye.1;uc008dtk.2;uc008dtl.1	19043	Ppm1b
chr17	85026141	85026688	548	#1282	Distal Intergenic	1	20532	uc008dtl.1	-1659	ENSMUSG00000024131	Slc3a1	uc012ayd.1;uc008dti.2;uc008dtj.2;uc012aye.1;uc008dtk.2;uc008dtl.1	19043	Ppm1b
chr17	85026141	85026688	548	#1282	Distal Intergenic	1	20532	uc008dtl.1	-1659	ENSMUSG00000024131	Slc3a1	uc012ayd.1;uc008dti.2;uc008dtj.2;uc012aye.1;uc008dtk.2;uc008dtl.1	19043	Ppm1b
chr17	85026141	85026688	548	#1282	Distal Intergenic	1	20532	uc008dtl.1	-1659	ENSMUSG00000024131	Slc3a1	uc012ayd.1;uc008dti.2;uc008dtj.2;uc012aye.1;uc008dtk.2;uc008dtl.1	20532	Slc3a1
chr17	85027385	85027824	440	#1283	Promoter	1	20532	uc008dtl.1	-523	ENSMUSG00000024131	Slc3a1	uc012ayd.1;uc008dti.2;uc008dtj.2;uc012aye.1;uc008dtk.2;uc008dtl.1	19043	Ppm1b
chr17	85027385	85027824	440	#1283	Promoter	1	20532	uc008dtl.1	-523	ENSMUSG00000024131	Slc3a1	uc012ayd.1;uc008dti.2;uc008dtj.2;uc012aye.1;uc008dtk.2;uc008dtl.1	19043	Ppm1b
chr17	85027385	85027824	440	#1283	Promoter	1	20532	uc008dtl.1	-523	ENSMUSG00000024131	Slc3a1	uc012ayd.1;uc008dti.2;uc008dtj.2;uc012aye.1;uc008dtk.2;uc008dtl.1	19043	Ppm1b
chr17	85027385	85027824	440	#1283	Promoter	1	20532	uc008dtl.1	-523	ENSMUSG00000024131	Slc3a1	uc012ayd.1;uc008dti.2;uc008dtj.2;uc012aye.1;uc008dtk.2;uc008dtl.1	19043	Ppm1b
chr17	85027385	85027824	440	#1283	Promoter	1	20532	uc008dtl.1	-523	ENSMUSG00000024131	Slc3a1	uc012ayd.1;uc008dti.2;uc008dtj.2;uc012aye.1;uc008dtk.2;uc008dtl.1	19043	Ppm1b
chr17	85027385	85027824	440	#1283	Promoter	1	20532	uc008dtl.1	-523	ENSMUSG00000024131	Slc3a1	uc012ayd.1;uc008dti.2;uc008dtj.2;uc012aye.1;uc008dtk.2;uc008dtl.1	20532	Slc3a1
chr17	87990703	87991360	658	#1284	3_ UTR	1	17688	uc008dvd.2	15653	ENSMUSG00000005370	Msh6	uc008dvd.2;uc008dve.1;uc008dvf.1;uc008dvg.1;uc008dvh.1;uc008dvi.1	17688	Msh6
chr17	87990703	87991360	658	#1284	3_ UTR	1	17688	uc008dvd.2	15653	ENSMUSG00000005370	Msh6	uc008dvd.2;uc008dve.1;uc008dvf.1;uc008dvg.1;uc008dvh.1;uc008dvi.1	225055	Fbxo11
chr17	87990703	87991360	658	#1284	3_ UTR	1	17688	uc008dvd.2	15653	ENSMUSG00000005370	Msh6	uc008dvd.2;uc008dve.1;uc008dvf.1;uc008dvg.1;uc008dvh.1;uc008dvi.1	225055	Fbxo11
chr17	87990703	87991360	658	#1284	3_ UTR	1	17688	uc008dvd.2	15653	ENSMUSG00000005370	Msh6	uc008dvd.2;uc008dve.1;uc008dvf.1;uc008dvg.1;uc008dvh.1;uc008dvi.1	225055	Fbxo11
chr17	87990703	87991360	658	#1284	3_ UTR	1	17688	uc008dvd.2	15653	ENSMUSG00000005370	Msh6	uc008dvd.2;uc008dve.1;uc008dvf.1;uc008dvg.1;uc008dvh.1;uc008dvi.1	225055	Fbxo11
chr17	87990703	87991360	658	#1284	3_ UTR	1	17688	uc008dvd.2	15653	ENSMUSG00000005370	Msh6	uc008dvd.2;uc008dve.1;uc008dvf.1;uc008dvg.1;uc008dvh.1;uc008dvi.1	225055	Fbxo11
chr17	87991381	87993368	1988	#1285	3_ UTR	2	225055	uc008dve.1	2999	ENSMUSG00000005371	Fbxo11	uc008dvd.2;uc008dve.1;uc008dvf.1;uc008dvg.1;uc008dvh.1;uc008dvi.1	17688	Msh6
chr17	87991381	87993368	1988	#1285	3_ UTR	2	225055	uc008dve.1	2999	ENSMUSG00000005371	Fbxo11	uc008dvd.2;uc008dve.1;uc008dvf.1;uc008dvg.1;uc008dvh.1;uc008dvi.1	225055	Fbxo11
chr17	87991381	87993368	1988	#1285	3_ UTR	2	225055	uc008dve.1	2999	ENSMUSG00000005371	Fbxo11	uc008dvd.2;uc008dve.1;uc008dvf.1;uc008dvg.1;uc008dvh.1;uc008dvi.1	225055	Fbxo11
chr17	87991381	87993368	1988	#1285	3_ UTR	2	225055	uc008dve.1	2999	ENSMUSG00000005371	Fbxo11	uc008dvd.2;uc008dve.1;uc008dvf.1;uc008dvg.1;uc008dvh.1;uc008dvi.1	225055	Fbxo11
chr17	87991381	87993368	1988	#1285	3_ UTR	2	225055	uc008dve.1	2999	ENSMUSG00000005371	Fbxo11	uc008dvd.2;uc008dve.1;uc008dvf.1;uc008dvg.1;uc008dvh.1;uc008dvi.1	225055	Fbxo11
chr17	87991381	87993368	1988	#1285	3_ UTR	2	225055	uc008dve.1	2999	ENSMUSG00000005371	Fbxo11	uc008dvd.2;uc008dve.1;uc008dvf.1;uc008dvg.1;uc008dvh.1;uc008dvi.1	225055	Fbxo11
chr17	87993376	87994042	667	#1286	Exon (uc008dve.1/225055, exon 3 of 7)	2	225055	uc008dve.1	2325	ENSMUSG00000005371	Fbxo11	uc008dvd.2;uc008dve.1;uc008dvf.1;uc008dvg.1;uc008dvh.1;uc008dvi.1	17688	Msh6
chr17	87993376	87994042	667	#1286	Exon (uc008dve.1/225055, exon 3 of 7)	2	225055	uc008dve.1	2325	ENSMUSG00000005371	Fbxo11	uc008dvd.2;uc008dve.1;uc008dvf.1;uc008dvg.1;uc008dvh.1;uc008dvi.1	225055	Fbxo11
chr17	87993376	87994042	667	#1286	Exon (uc008dve.1/225055, exon 3 of 7)	2	225055	uc008dve.1	2325	ENSMUSG00000005371	Fbxo11	uc008dvd.2;uc008dve.1;uc008dvf.1;uc008dvg.1;uc008dvh.1;uc008dvi.1	225055	Fbxo11
chr17	87993376	87994042	667	#1286	Exon (uc008dve.1/225055, exon 3 of 7)	2	225055	uc008dve.1	2325	ENSMUSG00000005371	Fbxo11	uc008dvd.2;uc008dve.1;uc008dvf.1;uc008dvg.1;uc008dvh.1;uc008dvi.1	225055	Fbxo11
chr17	87993376	87994042	667	#1286	Exon (uc008dve.1/225055, exon 3 of 7)	2	225055	uc008dve.1	2325	ENSMUSG00000005371	Fbxo11	uc008dvd.2;uc008dve.1;uc008dvf.1;uc008dvg.1;uc008dvh.1;uc008dvi.1	225055	Fbxo11
chr17	87993376	87994042	667	#1286	Exon (uc008dve.1/225055, exon 3 of 7)	2	225055	uc008dve.1	2325	ENSMUSG00000005371	Fbxo11	uc008dvd.2;uc008dve.1;uc008dvf.1;uc008dvg.1;uc008dvh.1;uc008dvi.1	225055	Fbxo11
chr17	87994423	87994986	564	#1287	Intron (uc008dve.1/225055, intron 2 of 6)	2	225055	uc008dve.1	1381	ENSMUSG00000005371	Fbxo11	uc008dvd.2;uc008dve.1;uc008dvf.1;uc008dvg.1;uc008dvh.1;uc008dvi.1	17688	Msh6
chr17	87994423	87994986	564	#1287	Intron (uc008dve.1/225055, intron 2 of 6)	2	225055	uc008dve.1	1381	ENSMUSG00000005371	Fbxo11	uc008dvd.2;uc008dve.1;uc008dvf.1;uc008dvg.1;uc008dvh.1;uc008dvi.1	225055	Fbxo11
chr17	87994423	87994986	564	#1287	Intron (uc008dve.1/225055, intron 2 of 6)	2	225055	uc008dve.1	1381	ENSMUSG00000005371	Fbxo11	uc008dvd.2;uc008dve.1;uc008dvf.1;uc008dvg.1;uc008dvh.1;uc008dvi.1	225055	Fbxo11
chr17	87994423	87994986	564	#1287	Intron (uc008dve.1/225055, intron 2 of 6)	2	225055	uc008dve.1	1381	ENSMUSG00000005371	Fbxo11	uc008dvd.2;uc008dve.1;uc008dvf.1;uc008dvg.1;uc008dvh.1;uc008dvi.1	225055	Fbxo11
chr17	87994423	87994986	564	#1287	Intron (uc008dve.1/225055, intron 2 of 6)	2	225055	uc008dve.1	1381	ENSMUSG00000005371	Fbxo11	uc008dvd.2;uc008dve.1;uc008dvf.1;uc008dvg.1;uc008dvh.1;uc008dvi.1	225055	Fbxo11
chr17	87994423	87994986	564	#1287	Intron (uc008dve.1/225055, intron 2 of 6)	2	225055	uc008dve.1	1381	ENSMUSG00000005371	Fbxo11	uc008dvd.2;uc008dve.1;uc008dvf.1;uc008dvg.1;uc008dvh.1;uc008dvi.1	225055	Fbxo11
chr17	88476049	88476319	271	#1288	3_ UTR	1	14236	uc008dvk.2	35337	ENSMUSG00000034998	Foxn2	uc008dvk.2;uc008dvl.2;uc008dvn.2	14236	Foxn2
chr17	88476049	88476319	271	#1288	3_ UTR	1	14236	uc008dvk.2	35337	ENSMUSG00000034998	Foxn2	uc008dvk.2;uc008dvl.2;uc008dvn.2	14236	Foxn2
chr17	88476049	88476319	271	#1288	3_ UTR	1	14236	uc008dvk.2	35337	ENSMUSG00000034998	Foxn2	uc008dvk.2;uc008dvl.2;uc008dvn.2	14236	Foxn2
chr17	88643165	88643709	545	#1289	Intron (uc012ayo.1/77057, intron 2 of 3)	1	77057	uc012ayo.1	16610	ENSMUSG00000033855	Ston1	uc012ayo.1;uc008dvr.2;uc008dvs.2	77057	Ston1
chr17	88643165	88643709	545	#1289	Intron (uc012ayo.1/77057, intron 2 of 3)	1	77057	uc012ayo.1	16610	ENSMUSG00000033855	Ston1	uc012ayo.1;uc008dvr.2;uc008dvs.2	77057	Ston1
chr17	88643165	88643709	545	#1289	Intron (uc012ayo.1/77057, intron 2 of 3)	1	77057	uc012ayo.1	16610	ENSMUSG00000033855	Ston1	uc012ayo.1;uc008dvr.2;uc008dvs.2	77057	Ston1
chr17	94869902	94870241	340	#1290	Intron (uc029tlk.1/100044193, intron 1 of 4)	1	100044193	uc029tlk.1	4984	ENSMUSG00000095193	Gm20939	uc029tlk.1	100044193	Gm20939
chr18	4195132	4197807	2676	#1291	Distal Intergenic	1	67328	uc008dyd.1	29300	ENSMUSG00000024233	Lyzl1	NA	NA	NA
chr18	7608663	7608989	327	#1292	Promoter	2	75739	uc008dzw.1	0	ENSMUSG00000057440	Mpp7	uc008dzs.2;uc008dzt.1;uc008dzu.1;uc008dzv.1;uc008dzw.1;uc008dzx.1;uc008dzy.1;uc008dzz.1;uc008eaa.1	75739	Mpp7
chr18	7608663	7608989	327	#1292	Promoter	2	75739	uc008dzw.1	0	ENSMUSG00000057440	Mpp7	uc008dzs.2;uc008dzt.1;uc008dzu.1;uc008dzv.1;uc008dzw.1;uc008dzx.1;uc008dzy.1;uc008dzz.1;uc008eaa.1	75739	Mpp7
chr18	7608663	7608989	327	#1292	Promoter	2	75739	uc008dzw.1	0	ENSMUSG00000057440	Mpp7	uc008dzs.2;uc008dzt.1;uc008dzu.1;uc008dzv.1;uc008dzw.1;uc008dzx.1;uc008dzy.1;uc008dzz.1;uc008eaa.1	75739	Mpp7
chr18	7608663	7608989	327	#1292	Promoter	2	75739	uc008dzw.1	0	ENSMUSG00000057440	Mpp7	uc008dzs.2;uc008dzt.1;uc008dzu.1;uc008dzv.1;uc008dzw.1;uc008dzx.1;uc008dzy.1;uc008dzz.1;uc008eaa.1	75739	Mpp7
chr18	7608663	7608989	327	#1292	Promoter	2	75739	uc008dzw.1	0	ENSMUSG00000057440	Mpp7	uc008dzs.2;uc008dzt.1;uc008dzu.1;uc008dzv.1;uc008dzw.1;uc008dzx.1;uc008dzy.1;uc008dzz.1;uc008eaa.1	75739	Mpp7
chr18	7608663	7608989	327	#1292	Promoter	2	75739	uc008dzw.1	0	ENSMUSG00000057440	Mpp7	uc008dzs.2;uc008dzt.1;uc008dzu.1;uc008dzv.1;uc008dzw.1;uc008dzx.1;uc008dzy.1;uc008dzz.1;uc008eaa.1	75739	Mpp7
chr18	7608663	7608989	327	#1292	Promoter	2	75739	uc008dzw.1	0	ENSMUSG00000057440	Mpp7	uc008dzs.2;uc008dzt.1;uc008dzu.1;uc008dzv.1;uc008dzw.1;uc008dzx.1;uc008dzy.1;uc008dzz.1;uc008eaa.1	75739	Mpp7
chr18	7608663	7608989	327	#1292	Promoter	2	75739	uc008dzw.1	0	ENSMUSG00000057440	Mpp7	uc008dzs.2;uc008dzt.1;uc008dzu.1;uc008dzv.1;uc008dzw.1;uc008dzx.1;uc008dzy.1;uc008dzz.1;uc008eaa.1	75739	Mpp7
chr18	7608663	7608989	327	#1292	Promoter	2	75739	uc008dzw.1	0	ENSMUSG00000057440	Mpp7	uc008dzs.2;uc008dzt.1;uc008dzu.1;uc008dzv.1;uc008dzw.1;uc008dzx.1;uc008dzy.1;uc008dzz.1;uc008eaa.1	75739	Mpp7
chr18	9592985	9593337	353	#1293	Distal Intergenic	2	26369	uc012aze.1	26132	ENSMUSG00000050996	Cetn1	NA	NA	NA
chr18	12189785	12190236	452	#1294	3_ UTR	2	18145	uc008ecb.1	46150	ENSMUSG00000024413	Npc1	uc008ecb.1;uc008eca.1	18145	Npc1
chr18	12189785	12190236	452	#1294	3_ UTR	2	18145	uc008ecb.1	46150	ENSMUSG00000024413	Npc1	uc008ecb.1;uc008eca.1	76482	3110002H16Rik
chr18	12972019	12972384	366	#1295	Promoter	1	16210	uc008eda.1	0	ENSMUSG00000024423	Impact	uc008eda.1	16210	Impact
chr18	14413102	14413371	270	#1296	Distal Intergenic	1	74529	uc029tlu.1	180796	NA	8430422H06Rik	NA	NA	NA
chr18	20603738	20604149	412	#1297	3_ UTR	1	13511	uc008ees.3	45664	ENSMUSG00000044393	Dsg2	uc008ees.3	13511	Dsg2
chr18	20684525	20684798	274	#1298	3_ UTR	2	56386	uc008eeu.2	61606	ENSMUSG00000056124	B4galt6	uc008eeu.2	56386	B4galt6
chr18	24003706	24004113	408	#1299	Exon (uc008egk.1/22694, exon 3 of 3)	1	22694	uc008egk.1	14072	ENSMUSG00000063281	Zfp35	uc008egk.1	22694	Zfp35
chr18	31909777	31910359	583	#1300	3_ UTR	2	67158	uc008eiu.2	1544	ENSMUSG00000044982	Sft2d3	uc008eiu.2;uc008eis.2;uc012bat.1	67158	Sft2d3
chr18	31909777	31910359	583	#1300	3_ UTR	2	67158	uc008eiu.2	1544	ENSMUSG00000044982	Sft2d3	uc008eiu.2;uc008eis.2;uc012bat.1	74320	Wdr33
chr18	31909777	31910359	583	#1300	3_ UTR	2	67158	uc008eiu.2	1544	ENSMUSG00000044982	Sft2d3	uc008eiu.2;uc008eis.2;uc012bat.1	74320	Wdr33
chr18	33796407	33796647	241	#1301	3_ UTR	2	13824	uc008ejw.1	6451	ENSMUSG00000024376	Epb41l4a	uc008ejw.1;uc008ejx.1;uc008ejy.1;uc008ejz.1;uc008ejv.2;uc029tmg.1	13824	Epb41l4a
chr18	33796407	33796647	241	#1301	3_ UTR	2	13824	uc008ejw.1	6451	ENSMUSG00000024376	Epb41l4a	uc008ejw.1;uc008ejx.1;uc008ejy.1;uc008ejz.1;uc008ejv.2;uc029tmg.1	13824	Epb41l4a
chr18	33796407	33796647	241	#1301	3_ UTR	2	13824	uc008ejw.1	6451	ENSMUSG00000024376	Epb41l4a	uc008ejw.1;uc008ejx.1;uc008ejy.1;uc008ejz.1;uc008ejv.2;uc029tmg.1	13824	Epb41l4a
chr18	33796407	33796647	241	#1301	3_ UTR	2	13824	uc008ejw.1	6451	ENSMUSG00000024376	Epb41l4a	uc008ejw.1;uc008ejx.1;uc008ejy.1;uc008ejz.1;uc008ejv.2;uc029tmg.1	13824	Epb41l4a
chr18	33796407	33796647	241	#1301	3_ UTR	2	13824	uc008ejw.1	6451	ENSMUSG00000024376	Epb41l4a	uc008ejw.1;uc008ejx.1;uc008ejy.1;uc008ejz.1;uc008ejv.2;uc029tmg.1	69749	Epb41l4aos
chr18	33796407	33796647	241	#1301	3_ UTR	2	13824	uc008ejw.1	6451	ENSMUSG00000024376	Epb41l4a	uc008ejw.1;uc008ejx.1;uc008ejy.1;uc008ejz.1;uc008ejv.2;uc029tmg.1	69749	Epb41l4aos
chr18	33797593	33798290	698	#1302	Intron (uc008ejw.1/13824, intron 4 of 4)	2	13824	uc008ejw.1	4808	ENSMUSG00000024376	Epb41l4a	uc008ejw.1;uc008ejx.1;uc008ejy.1;uc008ejz.1;uc012baw.1;uc008ejv.2;uc029tmg.1	13824	Epb41l4a
chr18	33797593	33798290	698	#1302	Intron (uc008ejw.1/13824, intron 4 of 4)	2	13824	uc008ejw.1	4808	ENSMUSG00000024376	Epb41l4a	uc008ejw.1;uc008ejx.1;uc008ejy.1;uc008ejz.1;uc012baw.1;uc008ejv.2;uc029tmg.1	13824	Epb41l4a
chr18	33797593	33798290	698	#1302	Intron (uc008ejw.1/13824, intron 4 of 4)	2	13824	uc008ejw.1	4808	ENSMUSG00000024376	Epb41l4a	uc008ejw.1;uc008ejx.1;uc008ejy.1;uc008ejz.1;uc012baw.1;uc008ejv.2;uc029tmg.1	13824	Epb41l4a
chr18	33797593	33798290	698	#1302	Intron (uc008ejw.1/13824, intron 4 of 4)	2	13824	uc008ejw.1	4808	ENSMUSG00000024376	Epb41l4a	uc008ejw.1;uc008ejx.1;uc008ejy.1;uc008ejz.1;uc012baw.1;uc008ejv.2;uc029tmg.1	13824	Epb41l4a
chr18	33797593	33798290	698	#1302	Intron (uc008ejw.1/13824, intron 4 of 4)	2	13824	uc008ejw.1	4808	ENSMUSG00000024376	Epb41l4a	uc008ejw.1;uc008ejx.1;uc008ejy.1;uc008ejz.1;uc012baw.1;uc008ejv.2;uc029tmg.1	13824	Epb41l4a
chr18	33797593	33798290	698	#1302	Intron (uc008ejw.1/13824, intron 4 of 4)	2	13824	uc008ejw.1	4808	ENSMUSG00000024376	Epb41l4a	uc008ejw.1;uc008ejx.1;uc008ejy.1;uc008ejz.1;uc012baw.1;uc008ejv.2;uc029tmg.1	69749	Epb41l4aos
chr18	33797593	33798290	698	#1302	Intron (uc008ejw.1/13824, intron 4 of 4)	2	13824	uc008ejw.1	4808	ENSMUSG00000024376	Epb41l4a	uc008ejw.1;uc008ejx.1;uc008ejy.1;uc008ejz.1;uc012baw.1;uc008ejv.2;uc029tmg.1	69749	Epb41l4aos
chr18	33798335	33798854	520	#1303	Exon (uc008ejw.1/13824, exon 3 of 5)	2	13824	uc008ejw.1	4244	ENSMUSG00000024376	Epb41l4a	uc008ejw.1;uc008ejx.1;uc008ejy.1;uc008ejz.1;uc012baw.1;uc008ejv.2;uc029tmg.1	13824	Epb41l4a
chr18	33798335	33798854	520	#1303	Exon (uc008ejw.1/13824, exon 3 of 5)	2	13824	uc008ejw.1	4244	ENSMUSG00000024376	Epb41l4a	uc008ejw.1;uc008ejx.1;uc008ejy.1;uc008ejz.1;uc012baw.1;uc008ejv.2;uc029tmg.1	13824	Epb41l4a
chr18	33798335	33798854	520	#1303	Exon (uc008ejw.1/13824, exon 3 of 5)	2	13824	uc008ejw.1	4244	ENSMUSG00000024376	Epb41l4a	uc008ejw.1;uc008ejx.1;uc008ejy.1;uc008ejz.1;uc012baw.1;uc008ejv.2;uc029tmg.1	13824	Epb41l4a
chr18	33798335	33798854	520	#1303	Exon (uc008ejw.1/13824, exon 3 of 5)	2	13824	uc008ejw.1	4244	ENSMUSG00000024376	Epb41l4a	uc008ejw.1;uc008ejx.1;uc008ejy.1;uc008ejz.1;uc012baw.1;uc008ejv.2;uc029tmg.1	13824	Epb41l4a
chr18	33798335	33798854	520	#1303	Exon (uc008ejw.1/13824, exon 3 of 5)	2	13824	uc008ejw.1	4244	ENSMUSG00000024376	Epb41l4a	uc008ejw.1;uc008ejx.1;uc008ejy.1;uc008ejz.1;uc012baw.1;uc008ejv.2;uc029tmg.1	13824	Epb41l4a
chr18	33798335	33798854	520	#1303	Exon (uc008ejw.1/13824, exon 3 of 5)	2	13824	uc008ejw.1	4244	ENSMUSG00000024376	Epb41l4a	uc008ejw.1;uc008ejx.1;uc008ejy.1;uc008ejz.1;uc012baw.1;uc008ejv.2;uc029tmg.1	69749	Epb41l4aos
chr18	33798335	33798854	520	#1303	Exon (uc008ejw.1/13824, exon 3 of 5)	2	13824	uc008ejw.1	4244	ENSMUSG00000024376	Epb41l4a	uc008ejw.1;uc008ejx.1;uc008ejy.1;uc008ejz.1;uc012baw.1;uc008ejv.2;uc029tmg.1	69749	Epb41l4aos
chr18	33811306	33811502	197	#1304	Intron (uc008ejx.1/13824, intron 17 of 22)	2	13824	uc008ejx.1	194920	ENSMUSG00000024376	Epb41l4a	uc008ejx.1;uc008ejy.1;uc008ejz.1;uc012baw.1	13824	Epb41l4a
chr18	33811306	33811502	197	#1304	Intron (uc008ejx.1/13824, intron 17 of 22)	2	13824	uc008ejx.1	194920	ENSMUSG00000024376	Epb41l4a	uc008ejx.1;uc008ejy.1;uc008ejz.1;uc012baw.1	13824	Epb41l4a
chr18	33811306	33811502	197	#1304	Intron (uc008ejx.1/13824, intron 17 of 22)	2	13824	uc008ejx.1	194920	ENSMUSG00000024376	Epb41l4a	uc008ejx.1;uc008ejy.1;uc008ejz.1;uc012baw.1	13824	Epb41l4a
chr18	33811306	33811502	197	#1304	Intron (uc008ejx.1/13824, intron 17 of 22)	2	13824	uc008ejx.1	194920	ENSMUSG00000024376	Epb41l4a	uc008ejx.1;uc008ejy.1;uc008ejz.1;uc012baw.1	13824	Epb41l4a
chr18	34598048	34598459	412	#1305	Promoter	2	271508	uc012baz.1	-580	ENSMUSG00000049357	4933408B17Rik	uc008eku.1;uc012baz.1;uc008ekv.2;uc008ekw.2;uc008ekx.2;uc008eky.2	271508	4933408B17Rik
chr18	34598048	34598459	412	#1305	Promoter	2	271508	uc012baz.1	-580	ENSMUSG00000049357	4933408B17Rik	uc008eku.1;uc012baz.1;uc008ekv.2;uc008ekw.2;uc008ekx.2;uc008eky.2	271508	4933408B17Rik
chr18	34598048	34598459	412	#1305	Promoter	2	271508	uc012baz.1	-580	ENSMUSG00000049357	4933408B17Rik	uc008eku.1;uc012baz.1;uc008ekv.2;uc008ekw.2;uc008ekx.2;uc008eky.2	78656	Brd8
chr18	34598048	34598459	412	#1305	Promoter	2	271508	uc012baz.1	-580	ENSMUSG00000049357	4933408B17Rik	uc008eku.1;uc012baz.1;uc008ekv.2;uc008ekw.2;uc008ekx.2;uc008eky.2	78656	Brd8
chr18	34598048	34598459	412	#1305	Promoter	2	271508	uc012baz.1	-580	ENSMUSG00000049357	4933408B17Rik	uc008eku.1;uc012baz.1;uc008ekv.2;uc008ekw.2;uc008ekx.2;uc008eky.2	78656	Brd8
chr18	34598048	34598459	412	#1305	Promoter	2	271508	uc012baz.1	-580	ENSMUSG00000049357	4933408B17Rik	uc008eku.1;uc012baz.1;uc008ekv.2;uc008ekw.2;uc008ekx.2;uc008eky.2	78656	Brd8
chr18	34599253	34599563	311	#1306	3_ UTR	2	78656	uc008ekv.2	25300	ENSMUSG00000003778	Brd8	uc008eku.1;uc012baz.1;uc008ekv.2;uc008ekw.2;uc008ekx.2;uc008eky.2	271508	4933408B17Rik
chr18	34599253	34599563	311	#1306	3_ UTR	2	78656	uc008ekv.2	25300	ENSMUSG00000003778	Brd8	uc008eku.1;uc012baz.1;uc008ekv.2;uc008ekw.2;uc008ekx.2;uc008eky.2	271508	4933408B17Rik
chr18	34599253	34599563	311	#1306	3_ UTR	2	78656	uc008ekv.2	25300	ENSMUSG00000003778	Brd8	uc008eku.1;uc012baz.1;uc008ekv.2;uc008ekw.2;uc008ekx.2;uc008eky.2	78656	Brd8
chr18	34599253	34599563	311	#1306	3_ UTR	2	78656	uc008ekv.2	25300	ENSMUSG00000003778	Brd8	uc008eku.1;uc012baz.1;uc008ekv.2;uc008ekw.2;uc008ekx.2;uc008eky.2	78656	Brd8
chr18	34599253	34599563	311	#1306	3_ UTR	2	78656	uc008ekv.2	25300	ENSMUSG00000003778	Brd8	uc008eku.1;uc012baz.1;uc008ekv.2;uc008ekw.2;uc008ekx.2;uc008eky.2	78656	Brd8
chr18	34599253	34599563	311	#1306	3_ UTR	2	78656	uc008ekv.2	25300	ENSMUSG00000003778	Brd8	uc008eku.1;uc012baz.1;uc008ekv.2;uc008ekw.2;uc008ekx.2;uc008eky.2	78656	Brd8
chr18	34632463	34633003	541	#1307	3_ UTR	1	19348	uc012bba.1	7839	ENSMUSG00000003779	Kif20a	uc012bba.1;uc008ela.2;uc012bbb.1;uc008elb.1;uc012bbc.1;uc008elc.1	19348	Kif20a
chr18	34632463	34633003	541	#1307	3_ UTR	1	19348	uc012bba.1	7839	ENSMUSG00000003779	Kif20a	uc012bba.1;uc008ela.2;uc012bbb.1;uc008elb.1;uc012bbc.1;uc008elc.1	19348	Kif20a
chr18	34632463	34633003	541	#1307	3_ UTR	1	19348	uc012bba.1	7839	ENSMUSG00000003779	Kif20a	uc012bba.1;uc008ela.2;uc012bbb.1;uc008elb.1;uc012bbc.1;uc008elc.1	19348	Kif20a
chr18	34632463	34633003	541	#1307	3_ UTR	1	19348	uc012bba.1	7839	ENSMUSG00000003779	Kif20a	uc012bba.1;uc008ela.2;uc012bbb.1;uc008elb.1;uc012bbc.1;uc008elc.1	52563	Cdc23
chr18	34632463	34633003	541	#1307	3_ UTR	1	19348	uc012bba.1	7839	ENSMUSG00000003779	Kif20a	uc012bba.1;uc008ela.2;uc012bbb.1;uc008elb.1;uc012bbc.1;uc008elc.1	52563	Cdc23
chr18	34632463	34633003	541	#1307	3_ UTR	1	19348	uc012bba.1	7839	ENSMUSG00000003779	Kif20a	uc012bba.1;uc008ela.2;uc012bbb.1;uc008elb.1;uc012bbc.1;uc008elc.1	52563	Cdc23
chr18	34899314	34899627	314	#1308	Distal Intergenic	2	225363	uc008elu.1	32376	ENSMUSG00000024360	Etf1	uc008elu.1	225363	Etf1
chr18	34934523	34934817	295	#1309	Downstream (2-3kb)	2	225363	uc008elu.1	-2520	ENSMUSG00000024360	Etf1	uc008elv.2;uc008elu.1	15526	Hspa9
chr18	34934523	34934817	295	#1309	Downstream (2-3kb)	2	225363	uc008elu.1	-2520	ENSMUSG00000024360	Etf1	uc008elv.2;uc008elu.1	225363	Etf1
chr18	34935312	34936681	1370	#1310	Downstream (<1kb)	2	225363	uc008elu.1	-3309	ENSMUSG00000024360	Etf1	uc008elv.2;uc008elu.1	15526	Hspa9
chr18	34935312	34936681	1370	#1310	Downstream (<1kb)	2	225363	uc008elu.1	-3309	ENSMUSG00000024360	Etf1	uc008elv.2;uc008elu.1	225363	Etf1
chr18	34936825	34937130	306	#1311	Downstream (<1kb)	2	225363	uc008elu.1	-4822	ENSMUSG00000024360	Etf1	uc008elv.2;uc008elu.1	15526	Hspa9
chr18	34936825	34937130	306	#1311	Downstream (<1kb)	2	225363	uc008elu.1	-4822	ENSMUSG00000024360	Etf1	uc008elv.2;uc008elu.1	225363	Etf1
chr18	35560297	35562098	1802	#1312	Promoter	1	17184	uc008emg.2	-60	ENSMUSG00000037236	Matr3	uc008eme.1;uc008emf.1;uc008emg.2;uc008emh.2;uc012bbh.1	100503380	Snhg4
chr18	35560297	35562098	1802	#1312	Promoter	1	17184	uc008emg.2	-60	ENSMUSG00000037236	Matr3	uc008eme.1;uc008emf.1;uc008emg.2;uc008emh.2;uc012bbh.1	100503380	Snhg4
chr18	35560297	35562098	1802	#1312	Promoter	1	17184	uc008emg.2	-60	ENSMUSG00000037236	Matr3	uc008eme.1;uc008emf.1;uc008emg.2;uc008emh.2;uc012bbh.1	17184	Matr3
chr18	35560297	35562098	1802	#1312	Promoter	1	17184	uc008emg.2	-60	ENSMUSG00000037236	Matr3	uc008eme.1;uc008emf.1;uc008emg.2;uc008emh.2;uc012bbh.1	17184	Matr3
chr18	35560297	35562098	1802	#1312	Promoter	1	17184	uc008emg.2	-60	ENSMUSG00000037236	Matr3	uc008eme.1;uc008emf.1;uc008emg.2;uc008emh.2;uc012bbh.1	436583	Snora74a
chr18	35595020	35595351	332	#1313	Distal Intergenic	1	67869	uc008emj.1	-3316	ENSMUSG00000037058	Paip2	uc008emg.2;uc008emh.2;uc008emj.1;uc008emk.1	17184	Matr3
chr18	35595020	35595351	332	#1313	Distal Intergenic	1	67869	uc008emj.1	-3316	ENSMUSG00000037058	Paip2	uc008emg.2;uc008emh.2;uc008emj.1;uc008emk.1	17184	Matr3
chr18	35595020	35595351	332	#1313	Distal Intergenic	1	67869	uc008emj.1	-3316	ENSMUSG00000037058	Paip2	uc008emg.2;uc008emh.2;uc008emj.1;uc008emk.1	67869	Paip2
chr18	35595020	35595351	332	#1313	Distal Intergenic	1	67869	uc008emj.1	-3316	ENSMUSG00000037058	Paip2	uc008emg.2;uc008emh.2;uc008emj.1;uc008emk.1	67869	Paip2
chr18	35597389	35598644	1256	#1314	Promoter	1	67869	uc008emj.1	-23	ENSMUSG00000037058	Paip2	uc008emj.1;uc008emk.1	67869	Paip2
chr18	35597389	35598644	1256	#1314	Promoter	1	67869	uc008emj.1	-23	ENSMUSG00000037058	Paip2	uc008emj.1;uc008emk.1	67869	Paip2
chr18	35619738	35620160	423	#1315	Intron (uc008eml.2/20522, intron 13 of 14)	2	20522	uc008eml.2	7067	ENSMUSG00000024354	Slc23a1	uc008eml.2;uc008emj.1;uc008emk.1	20522	Slc23a1
chr18	35619738	35620160	423	#1315	Intron (uc008eml.2/20522, intron 13 of 14)	2	20522	uc008eml.2	7067	ENSMUSG00000024354	Slc23a1	uc008eml.2;uc008emj.1;uc008emk.1	67869	Paip2
chr18	35619738	35620160	423	#1315	Intron (uc008eml.2/20522, intron 13 of 14)	2	20522	uc008eml.2	7067	ENSMUSG00000024354	Slc23a1	uc008eml.2;uc008emj.1;uc008emk.1	67869	Paip2
chr18	35818710	35819100	391	#1316	Distal Intergenic	1	67393	uc008emx.1	-10718	ENSMUSG00000046668	Cxxc5	NA	NA	NA
chr18	36666135	36666415	281	#1317	3_ UTR	1	108112	uc008enx.2	2075	ENSMUSG00000090264	Eif4ebp3	uc008enx.2;uc008enw.2;uc033hgf.1;uc033hgg.1;uc008eny.2;uc012bbp.1;uc012bbq.1	108112	Eif4ebp3
chr18	36666135	36666415	281	#1317	3_ UTR	1	108112	uc008enx.2	2075	ENSMUSG00000090264	Eif4ebp3	uc008enx.2;uc008enw.2;uc033hgf.1;uc033hgg.1;uc008eny.2;uc012bbp.1;uc012bbq.1	108857	Ankhd1
chr18	36666135	36666415	281	#1317	3_ UTR	1	108112	uc008enx.2	2075	ENSMUSG00000090264	Eif4ebp3	uc008enx.2;uc008enw.2;uc033hgf.1;uc033hgg.1;uc008eny.2;uc012bbp.1;uc012bbq.1	225372	Apbb3
chr18	36666135	36666415	281	#1317	3_ UTR	1	108112	uc008enx.2	2075	ENSMUSG00000090264	Eif4ebp3	uc008enx.2;uc008enw.2;uc033hgf.1;uc033hgg.1;uc008eny.2;uc012bbp.1;uc012bbq.1	225372	Apbb3
chr18	36666135	36666415	281	#1317	3_ UTR	1	108112	uc008enx.2	2075	ENSMUSG00000090264	Eif4ebp3	uc008enx.2;uc008enw.2;uc033hgf.1;uc033hgg.1;uc008eny.2;uc012bbp.1;uc012bbq.1	24068	Sra1
chr18	36666135	36666415	281	#1317	3_ UTR	1	108112	uc008enx.2	2075	ENSMUSG00000090264	Eif4ebp3	uc008enx.2;uc008enw.2;uc033hgf.1;uc033hgg.1;uc008eny.2;uc012bbp.1;uc012bbq.1	24068	Sra1
chr18	36666135	36666415	281	#1317	3_ UTR	1	108112	uc008enx.2	2075	ENSMUSG00000090264	Eif4ebp3	uc008enx.2;uc008enw.2;uc033hgf.1;uc033hgg.1;uc008eny.2;uc012bbp.1;uc012bbq.1	24068	Sra1
chr18	36666549	36666862	314	#1318	Downstream (<1kb)	1	108112	uc008enx.2	2489	ENSMUSG00000090264	Eif4ebp3	uc008enx.2;uc008enw.2;uc033hgf.1;uc033hgg.1;uc008eny.2;uc012bbp.1;uc012bbq.1	108112	Eif4ebp3
chr18	36666549	36666862	314	#1318	Downstream (<1kb)	1	108112	uc008enx.2	2489	ENSMUSG00000090264	Eif4ebp3	uc008enx.2;uc008enw.2;uc033hgf.1;uc033hgg.1;uc008eny.2;uc012bbp.1;uc012bbq.1	108857	Ankhd1
chr18	36666549	36666862	314	#1318	Downstream (<1kb)	1	108112	uc008enx.2	2489	ENSMUSG00000090264	Eif4ebp3	uc008enx.2;uc008enw.2;uc033hgf.1;uc033hgg.1;uc008eny.2;uc012bbp.1;uc012bbq.1	225372	Apbb3
chr18	36666549	36666862	314	#1318	Downstream (<1kb)	1	108112	uc008enx.2	2489	ENSMUSG00000090264	Eif4ebp3	uc008enx.2;uc008enw.2;uc033hgf.1;uc033hgg.1;uc008eny.2;uc012bbp.1;uc012bbq.1	225372	Apbb3
chr18	36666549	36666862	314	#1318	Downstream (<1kb)	1	108112	uc008enx.2	2489	ENSMUSG00000090264	Eif4ebp3	uc008enx.2;uc008enw.2;uc033hgf.1;uc033hgg.1;uc008eny.2;uc012bbp.1;uc012bbq.1	24068	Sra1
chr18	36666549	36666862	314	#1318	Downstream (<1kb)	1	108112	uc008enx.2	2489	ENSMUSG00000090264	Eif4ebp3	uc008enx.2;uc008enw.2;uc033hgf.1;uc033hgg.1;uc008eny.2;uc012bbp.1;uc012bbq.1	24068	Sra1
chr18	36666549	36666862	314	#1318	Downstream (<1kb)	1	108112	uc008enx.2	2489	ENSMUSG00000090264	Eif4ebp3	uc008enx.2;uc008enw.2;uc033hgf.1;uc033hgg.1;uc008eny.2;uc012bbp.1;uc012bbq.1	24068	Sra1
chr18	36764330	36765074	745	#1319	3_ UTR	2	213236	uc008eom.1	1140	ENSMUSG00000044595	Dnd1	uc008eop.2;uc008eom.1;uc008eon.1;uc008eoo.1;uc008eol.1	15115	Hars
chr18	36764330	36765074	745	#1319	3_ UTR	2	213236	uc008eom.1	1140	ENSMUSG00000044595	Dnd1	uc008eop.2;uc008eom.1;uc008eon.1;uc008eoo.1;uc008eol.1	213236	Dnd1
chr18	36764330	36765074	745	#1319	3_ UTR	2	213236	uc008eom.1	1140	ENSMUSG00000044595	Dnd1	uc008eop.2;uc008eom.1;uc008eon.1;uc008eoo.1;uc008eol.1	213236	Dnd1
chr18	36764330	36765074	745	#1319	3_ UTR	2	213236	uc008eom.1	1140	ENSMUSG00000044595	Dnd1	uc008eop.2;uc008eom.1;uc008eon.1;uc008eoo.1;uc008eol.1	213236	Dnd1
chr18	36764330	36765074	745	#1319	3_ UTR	2	213236	uc008eom.1	1140	ENSMUSG00000044595	Dnd1	uc008eop.2;uc008eom.1;uc008eon.1;uc008eoo.1;uc008eol.1	67936	Wdr55
chr18	36799495	36800627	1133	#1320	3_ UTR	1	66492	uc008eos.1	5572	ENSMUSG00000001383	Zmat2	uc012bbu.1;uc008eos.1	378472	Vaultrc5
chr18	36799495	36800627	1133	#1320	3_ UTR	1	66492	uc008eos.1	5572	ENSMUSG00000001383	Zmat2	uc012bbu.1;uc008eos.1	66492	Zmat2
chr18	36801326	36801644	319	#1321	Promoter	1	378472	uc012bbu.1	-119	NA	Vaultrc5	uc012bbu.1;uc008eos.1	378472	Vaultrc5
chr18	36801326	36801644	319	#1321	Promoter	1	378472	uc012bbu.1	-119	NA	Vaultrc5	uc012bbu.1;uc008eos.1	66492	Zmat2
chr18	37841734	37842095	362	#1322	3_ UTR	1	100384868	uc008eoy.2	889086	ENSMUSG00000103458	Gm37013	uc008eoy.2;uc056zgg.1;uc056zgh.1;uc008erh.1;uc008eri.2;uc008erk.2;uc033hgk.2;uc033hgl.2;uc008eqo.1;uc008eqq.1;uc008equ.1;uc008eqw.1;uc008eqy.1;uc008era.1;uc008erc.2;uc008ere.1;uc008erf.1;uc008erg.1;uc008eql.1;uc008eqm.1;uc008eqn.1;uc008eqp.1;uc008eqr.1;uc008eqs.1;uc008eqt.1;uc008eqv.1;uc008eqx.1;uc008eqz.1;uc008erb.1;uc008erd.1	100384868	Gm37013
chr18	37841734	37842095	362	#1322	3_ UTR	1	100384868	uc008eoy.2	889086	ENSMUSG00000103458	Gm37013	uc008eoy.2;uc056zgg.1;uc056zgh.1;uc008erh.1;uc008eri.2;uc008erk.2;uc033hgk.2;uc033hgl.2;uc008eqo.1;uc008eqq.1;uc008equ.1;uc008eqw.1;uc008eqy.1;uc008era.1;uc008erc.2;uc008ere.1;uc008erf.1;uc008erg.1;uc008eql.1;uc008eqm.1;uc008eqn.1;uc008eqp.1;uc008eqr.1;uc008eqs.1;uc008eqt.1;uc008eqv.1;uc008eqx.1;uc008eqz.1;uc008erb.1;uc008erd.1	103611158	Gm38666
chr18	37841734	37842095	362	#1322	3_ UTR	1	100384868	uc008eoy.2	889086	ENSMUSG00000103458	Gm37013	uc008eoy.2;uc056zgg.1;uc056zgh.1;uc008erh.1;uc008eri.2;uc008erk.2;uc033hgk.2;uc033hgl.2;uc008eqo.1;uc008eqq.1;uc008equ.1;uc008eqw.1;uc008eqy.1;uc008era.1;uc008erc.2;uc008ere.1;uc008erf.1;uc008erg.1;uc008eql.1;uc008eqm.1;uc008eqn.1;uc008eqp.1;uc008eqr.1;uc008eqs.1;uc008eqt.1;uc008eqv.1;uc008eqx.1;uc008eqz.1;uc008erb.1;uc008erd.1	103611159	Gm38667
chr18	37841734	37842095	362	#1322	3_ UTR	1	100384868	uc008eoy.2	889086	ENSMUSG00000103458	Gm37013	uc008eoy.2;uc056zgg.1;uc056zgh.1;uc008erh.1;uc008eri.2;uc008erk.2;uc033hgk.2;uc033hgl.2;uc008eqo.1;uc008eqq.1;uc008equ.1;uc008eqw.1;uc008eqy.1;uc008era.1;uc008erc.2;uc008ere.1;uc008erf.1;uc008erg.1;uc008eql.1;uc008eqm.1;uc008eqn.1;uc008eqp.1;uc008eqr.1;uc008eqs.1;uc008eqt.1;uc008eqv.1;uc008eqx.1;uc008eqz.1;uc008erb.1;uc008erd.1	103611159	Gm38667
chr18	37841734	37842095	362	#1322	3_ UTR	1	100384868	uc008eoy.2	889086	ENSMUSG00000103458	Gm37013	uc008eoy.2;uc056zgg.1;uc056zgh.1;uc008erh.1;uc008eri.2;uc008erk.2;uc033hgk.2;uc033hgl.2;uc008eqo.1;uc008eqq.1;uc008equ.1;uc008eqw.1;uc008eqy.1;uc008era.1;uc008erc.2;uc008ere.1;uc008erf.1;uc008erg.1;uc008eql.1;uc008eqm.1;uc008eqn.1;uc008eqp.1;uc008eqr.1;uc008eqs.1;uc008eqt.1;uc008eqv.1;uc008eqx.1;uc008eqz.1;uc008erb.1;uc008erd.1	13367	Diaph1
chr18	37841734	37842095	362	#1322	3_ UTR	1	100384868	uc008eoy.2	889086	ENSMUSG00000103458	Gm37013	uc008eoy.2;uc056zgg.1;uc056zgh.1;uc008erh.1;uc008eri.2;uc008erk.2;uc033hgk.2;uc033hgl.2;uc008eqo.1;uc008eqq.1;uc008equ.1;uc008eqw.1;uc008eqy.1;uc008era.1;uc008erc.2;uc008ere.1;uc008erf.1;uc008erg.1;uc008eql.1;uc008eqm.1;uc008eqn.1;uc008eqp.1;uc008eqr.1;uc008eqs.1;uc008eqt.1;uc008eqv.1;uc008eqx.1;uc008eqz.1;uc008erb.1;uc008erd.1	13367	Diaph1
chr18	37841734	37842095	362	#1322	3_ UTR	1	100384868	uc008eoy.2	889086	ENSMUSG00000103458	Gm37013	uc008eoy.2;uc056zgg.1;uc056zgh.1;uc008erh.1;uc008eri.2;uc008erk.2;uc033hgk.2;uc033hgl.2;uc008eqo.1;uc008eqq.1;uc008equ.1;uc008eqw.1;uc008eqy.1;uc008era.1;uc008erc.2;uc008ere.1;uc008erf.1;uc008erg.1;uc008eql.1;uc008eqm.1;uc008eqn.1;uc008eqp.1;uc008eqr.1;uc008eqs.1;uc008eqt.1;uc008eqv.1;uc008eqx.1;uc008eqz.1;uc008erb.1;uc008erd.1	13367	Diaph1
chr18	37841734	37842095	362	#1322	3_ UTR	1	100384868	uc008eoy.2	889086	ENSMUSG00000103458	Gm37013	uc008eoy.2;uc056zgg.1;uc056zgh.1;uc008erh.1;uc008eri.2;uc008erk.2;uc033hgk.2;uc033hgl.2;uc008eqo.1;uc008eqq.1;uc008equ.1;uc008eqw.1;uc008eqy.1;uc008era.1;uc008erc.2;uc008ere.1;uc008erf.1;uc008erg.1;uc008eql.1;uc008eqm.1;uc008eqn.1;uc008eqp.1;uc008eqr.1;uc008eqs.1;uc008eqt.1;uc008eqv.1;uc008eqx.1;uc008eqz.1;uc008erb.1;uc008erd.1	13367	Diaph1
chr18	37841734	37842095	362	#1322	3_ UTR	1	100384868	uc008eoy.2	889086	ENSMUSG00000103458	Gm37013	uc008eoy.2;uc056zgg.1;uc056zgh.1;uc008erh.1;uc008eri.2;uc008erk.2;uc033hgk.2;uc033hgl.2;uc008eqo.1;uc008eqq.1;uc008equ.1;uc008eqw.1;uc008eqy.1;uc008era.1;uc008erc.2;uc008ere.1;uc008erf.1;uc008erg.1;uc008eql.1;uc008eqm.1;uc008eqn.1;uc008eqp.1;uc008eqr.1;uc008eqs.1;uc008eqt.1;uc008eqv.1;uc008eqx.1;uc008eqz.1;uc008erb.1;uc008erd.1	93699	Pcdhgb1
chr18	37841734	37842095	362	#1322	3_ UTR	1	100384868	uc008eoy.2	889086	ENSMUSG00000103458	Gm37013	uc008eoy.2;uc056zgg.1;uc056zgh.1;uc008erh.1;uc008eri.2;uc008erk.2;uc033hgk.2;uc033hgl.2;uc008eqo.1;uc008eqq.1;uc008equ.1;uc008eqw.1;uc008eqy.1;uc008era.1;uc008erc.2;uc008ere.1;uc008erf.1;uc008erg.1;uc008eql.1;uc008eqm.1;uc008eqn.1;uc008eqp.1;uc008eqr.1;uc008eqs.1;uc008eqt.1;uc008eqv.1;uc008eqx.1;uc008eqz.1;uc008erb.1;uc008erd.1	93700	Pcdhgb2
chr18	37841734	37842095	362	#1322	3_ UTR	1	100384868	uc008eoy.2	889086	ENSMUSG00000103458	Gm37013	uc008eoy.2;uc056zgg.1;uc056zgh.1;uc008erh.1;uc008eri.2;uc008erk.2;uc033hgk.2;uc033hgl.2;uc008eqo.1;uc008eqq.1;uc008equ.1;uc008eqw.1;uc008eqy.1;uc008era.1;uc008erc.2;uc008ere.1;uc008erf.1;uc008erg.1;uc008eql.1;uc008eqm.1;uc008eqn.1;uc008eqp.1;uc008eqr.1;uc008eqs.1;uc008eqt.1;uc008eqv.1;uc008eqx.1;uc008eqz.1;uc008erb.1;uc008erd.1	93701	Pcdhgb4
chr18	37841734	37842095	362	#1322	3_ UTR	1	100384868	uc008eoy.2	889086	ENSMUSG00000103458	Gm37013	uc008eoy.2;uc056zgg.1;uc056zgh.1;uc008erh.1;uc008eri.2;uc008erk.2;uc033hgk.2;uc033hgl.2;uc008eqo.1;uc008eqq.1;uc008equ.1;uc008eqw.1;uc008eqy.1;uc008era.1;uc008erc.2;uc008ere.1;uc008erf.1;uc008erg.1;uc008eql.1;uc008eqm.1;uc008eqn.1;uc008eqp.1;uc008eqr.1;uc008eqs.1;uc008eqt.1;uc008eqv.1;uc008eqx.1;uc008eqz.1;uc008erb.1;uc008erd.1	93702	Pcdhgb5
chr18	37841734	37842095	362	#1322	3_ UTR	1	100384868	uc008eoy.2	889086	ENSMUSG00000103458	Gm37013	uc008eoy.2;uc056zgg.1;uc056zgh.1;uc008erh.1;uc008eri.2;uc008erk.2;uc033hgk.2;uc033hgl.2;uc008eqo.1;uc008eqq.1;uc008equ.1;uc008eqw.1;uc008eqy.1;uc008era.1;uc008erc.2;uc008ere.1;uc008erf.1;uc008erg.1;uc008eql.1;uc008eqm.1;uc008eqn.1;uc008eqp.1;uc008eqr.1;uc008eqs.1;uc008eqt.1;uc008eqv.1;uc008eqx.1;uc008eqz.1;uc008erb.1;uc008erd.1	93703	Pcdhgb6
chr18	37841734	37842095	362	#1322	3_ UTR	1	100384868	uc008eoy.2	889086	ENSMUSG00000103458	Gm37013	uc008eoy.2;uc056zgg.1;uc056zgh.1;uc008erh.1;uc008eri.2;uc008erk.2;uc033hgk.2;uc033hgl.2;uc008eqo.1;uc008eqq.1;uc008equ.1;uc008eqw.1;uc008eqy.1;uc008era.1;uc008erc.2;uc008ere.1;uc008erf.1;uc008erg.1;uc008eql.1;uc008eqm.1;uc008eqn.1;uc008eqp.1;uc008eqr.1;uc008eqs.1;uc008eqt.1;uc008eqv.1;uc008eqx.1;uc008eqz.1;uc008erb.1;uc008erd.1	93704	Pcdhgb7
chr18	37841734	37842095	362	#1322	3_ UTR	1	100384868	uc008eoy.2	889086	ENSMUSG00000103458	Gm37013	uc008eoy.2;uc056zgg.1;uc056zgh.1;uc008erh.1;uc008eri.2;uc008erk.2;uc033hgk.2;uc033hgl.2;uc008eqo.1;uc008eqq.1;uc008equ.1;uc008eqw.1;uc008eqy.1;uc008era.1;uc008erc.2;uc008ere.1;uc008erf.1;uc008erg.1;uc008eql.1;uc008eqm.1;uc008eqn.1;uc008eqp.1;uc008eqr.1;uc008eqs.1;uc008eqt.1;uc008eqv.1;uc008eqx.1;uc008eqz.1;uc008erb.1;uc008erd.1	93705	Pcdhgb8
chr18	37841734	37842095	362	#1322	3_ UTR	1	100384868	uc008eoy.2	889086	ENSMUSG00000103458	Gm37013	uc008eoy.2;uc056zgg.1;uc056zgh.1;uc008erh.1;uc008eri.2;uc008erk.2;uc033hgk.2;uc033hgl.2;uc008eqo.1;uc008eqq.1;uc008equ.1;uc008eqw.1;uc008eqy.1;uc008era.1;uc008erc.2;uc008ere.1;uc008erf.1;uc008erg.1;uc008eql.1;uc008eqm.1;uc008eqn.1;uc008eqp.1;uc008eqr.1;uc008eqs.1;uc008eqt.1;uc008eqv.1;uc008eqx.1;uc008eqz.1;uc008erb.1;uc008erd.1	93706	Pcdhgc3
chr18	37841734	37842095	362	#1322	3_ UTR	1	100384868	uc008eoy.2	889086	ENSMUSG00000103458	Gm37013	uc008eoy.2;uc056zgg.1;uc056zgh.1;uc008erh.1;uc008eri.2;uc008erk.2;uc033hgk.2;uc033hgl.2;uc008eqo.1;uc008eqq.1;uc008equ.1;uc008eqw.1;uc008eqy.1;uc008era.1;uc008erc.2;uc008ere.1;uc008erf.1;uc008erg.1;uc008eql.1;uc008eqm.1;uc008eqn.1;uc008eqp.1;uc008eqr.1;uc008eqs.1;uc008eqt.1;uc008eqv.1;uc008eqx.1;uc008eqz.1;uc008erb.1;uc008erd.1	93707	Pcdhgc4
chr18	37841734	37842095	362	#1322	3_ UTR	1	100384868	uc008eoy.2	889086	ENSMUSG00000103458	Gm37013	uc008eoy.2;uc056zgg.1;uc056zgh.1;uc008erh.1;uc008eri.2;uc008erk.2;uc033hgk.2;uc033hgl.2;uc008eqo.1;uc008eqq.1;uc008equ.1;uc008eqw.1;uc008eqy.1;uc008era.1;uc008erc.2;uc008ere.1;uc008erf.1;uc008erg.1;uc008eql.1;uc008eqm.1;uc008eqn.1;uc008eqp.1;uc008eqr.1;uc008eqs.1;uc008eqt.1;uc008eqv.1;uc008eqx.1;uc008eqz.1;uc008erb.1;uc008erd.1	93708	Pcdhgc5
chr18	37841734	37842095	362	#1322	3_ UTR	1	100384868	uc008eoy.2	889086	ENSMUSG00000103458	Gm37013	uc008eoy.2;uc056zgg.1;uc056zgh.1;uc008erh.1;uc008eri.2;uc008erk.2;uc033hgk.2;uc033hgl.2;uc008eqo.1;uc008eqq.1;uc008equ.1;uc008eqw.1;uc008eqy.1;uc008era.1;uc008erc.2;uc008ere.1;uc008erf.1;uc008erg.1;uc008eql.1;uc008eqm.1;uc008eqn.1;uc008eqp.1;uc008eqr.1;uc008eqs.1;uc008eqt.1;uc008eqv.1;uc008eqx.1;uc008eqz.1;uc008erb.1;uc008erd.1	93709	Pcdhga1
chr18	37841734	37842095	362	#1322	3_ UTR	1	100384868	uc008eoy.2	889086	ENSMUSG00000103458	Gm37013	uc008eoy.2;uc056zgg.1;uc056zgh.1;uc008erh.1;uc008eri.2;uc008erk.2;uc033hgk.2;uc033hgl.2;uc008eqo.1;uc008eqq.1;uc008equ.1;uc008eqw.1;uc008eqy.1;uc008era.1;uc008erc.2;uc008ere.1;uc008erf.1;uc008erg.1;uc008eql.1;uc008eqm.1;uc008eqn.1;uc008eqp.1;uc008eqr.1;uc008eqs.1;uc008eqt.1;uc008eqv.1;uc008eqx.1;uc008eqz.1;uc008erb.1;uc008erd.1	93710	Pcdhga2
chr18	37841734	37842095	362	#1322	3_ UTR	1	100384868	uc008eoy.2	889086	ENSMUSG00000103458	Gm37013	uc008eoy.2;uc056zgg.1;uc056zgh.1;uc008erh.1;uc008eri.2;uc008erk.2;uc033hgk.2;uc033hgl.2;uc008eqo.1;uc008eqq.1;uc008equ.1;uc008eqw.1;uc008eqy.1;uc008era.1;uc008erc.2;uc008ere.1;uc008erf.1;uc008erg.1;uc008eql.1;uc008eqm.1;uc008eqn.1;uc008eqp.1;uc008eqr.1;uc008eqs.1;uc008eqt.1;uc008eqv.1;uc008eqx.1;uc008eqz.1;uc008erb.1;uc008erd.1	93711	Pcdhga3
chr18	37841734	37842095	362	#1322	3_ UTR	1	100384868	uc008eoy.2	889086	ENSMUSG00000103458	Gm37013	uc008eoy.2;uc056zgg.1;uc056zgh.1;uc008erh.1;uc008eri.2;uc008erk.2;uc033hgk.2;uc033hgl.2;uc008eqo.1;uc008eqq.1;uc008equ.1;uc008eqw.1;uc008eqy.1;uc008era.1;uc008erc.2;uc008ere.1;uc008erf.1;uc008erg.1;uc008eql.1;uc008eqm.1;uc008eqn.1;uc008eqp.1;uc008eqr.1;uc008eqs.1;uc008eqt.1;uc008eqv.1;uc008eqx.1;uc008eqz.1;uc008erb.1;uc008erd.1	93712	Pcdhga4
chr18	37841734	37842095	362	#1322	3_ UTR	1	100384868	uc008eoy.2	889086	ENSMUSG00000103458	Gm37013	uc008eoy.2;uc056zgg.1;uc056zgh.1;uc008erh.1;uc008eri.2;uc008erk.2;uc033hgk.2;uc033hgl.2;uc008eqo.1;uc008eqq.1;uc008equ.1;uc008eqw.1;uc008eqy.1;uc008era.1;uc008erc.2;uc008ere.1;uc008erf.1;uc008erg.1;uc008eql.1;uc008eqm.1;uc008eqn.1;uc008eqp.1;uc008eqr.1;uc008eqs.1;uc008eqt.1;uc008eqv.1;uc008eqx.1;uc008eqz.1;uc008erb.1;uc008erd.1	93713	Pcdhga5
chr18	37841734	37842095	362	#1322	3_ UTR	1	100384868	uc008eoy.2	889086	ENSMUSG00000103458	Gm37013	uc008eoy.2;uc056zgg.1;uc056zgh.1;uc008erh.1;uc008eri.2;uc008erk.2;uc033hgk.2;uc033hgl.2;uc008eqo.1;uc008eqq.1;uc008equ.1;uc008eqw.1;uc008eqy.1;uc008era.1;uc008erc.2;uc008ere.1;uc008erf.1;uc008erg.1;uc008eql.1;uc008eqm.1;uc008eqn.1;uc008eqp.1;uc008eqr.1;uc008eqs.1;uc008eqt.1;uc008eqv.1;uc008eqx.1;uc008eqz.1;uc008erb.1;uc008erd.1	93714	Pcdhga6
chr18	37841734	37842095	362	#1322	3_ UTR	1	100384868	uc008eoy.2	889086	ENSMUSG00000103458	Gm37013	uc008eoy.2;uc056zgg.1;uc056zgh.1;uc008erh.1;uc008eri.2;uc008erk.2;uc033hgk.2;uc033hgl.2;uc008eqo.1;uc008eqq.1;uc008equ.1;uc008eqw.1;uc008eqy.1;uc008era.1;uc008erc.2;uc008ere.1;uc008erf.1;uc008erg.1;uc008eql.1;uc008eqm.1;uc008eqn.1;uc008eqp.1;uc008eqr.1;uc008eqs.1;uc008eqt.1;uc008eqv.1;uc008eqx.1;uc008eqz.1;uc008erb.1;uc008erd.1	93715	Pcdhga7
chr18	37841734	37842095	362	#1322	3_ UTR	1	100384868	uc008eoy.2	889086	ENSMUSG00000103458	Gm37013	uc008eoy.2;uc056zgg.1;uc056zgh.1;uc008erh.1;uc008eri.2;uc008erk.2;uc033hgk.2;uc033hgl.2;uc008eqo.1;uc008eqq.1;uc008equ.1;uc008eqw.1;uc008eqy.1;uc008era.1;uc008erc.2;uc008ere.1;uc008erf.1;uc008erg.1;uc008eql.1;uc008eqm.1;uc008eqn.1;uc008eqp.1;uc008eqr.1;uc008eqs.1;uc008eqt.1;uc008eqv.1;uc008eqx.1;uc008eqz.1;uc008erb.1;uc008erd.1	93716	Pcdhga8
chr18	37841734	37842095	362	#1322	3_ UTR	1	100384868	uc008eoy.2	889086	ENSMUSG00000103458	Gm37013	uc008eoy.2;uc056zgg.1;uc056zgh.1;uc008erh.1;uc008eri.2;uc008erk.2;uc033hgk.2;uc033hgl.2;uc008eqo.1;uc008eqq.1;uc008equ.1;uc008eqw.1;uc008eqy.1;uc008era.1;uc008erc.2;uc008ere.1;uc008erf.1;uc008erg.1;uc008eql.1;uc008eqm.1;uc008eqn.1;uc008eqp.1;uc008eqr.1;uc008eqs.1;uc008eqt.1;uc008eqv.1;uc008eqx.1;uc008eqz.1;uc008erb.1;uc008erd.1	93717	Pcdhga9
chr18	37841734	37842095	362	#1322	3_ UTR	1	100384868	uc008eoy.2	889086	ENSMUSG00000103458	Gm37013	uc008eoy.2;uc056zgg.1;uc056zgh.1;uc008erh.1;uc008eri.2;uc008erk.2;uc033hgk.2;uc033hgl.2;uc008eqo.1;uc008eqq.1;uc008equ.1;uc008eqw.1;uc008eqy.1;uc008era.1;uc008erc.2;uc008ere.1;uc008erf.1;uc008erg.1;uc008eql.1;uc008eqm.1;uc008eqn.1;uc008eqp.1;uc008eqr.1;uc008eqs.1;uc008eqt.1;uc008eqv.1;uc008eqx.1;uc008eqz.1;uc008erb.1;uc008erd.1	93722	Pcdhga10
chr18	37841734	37842095	362	#1322	3_ UTR	1	100384868	uc008eoy.2	889086	ENSMUSG00000103458	Gm37013	uc008eoy.2;uc056zgg.1;uc056zgh.1;uc008erh.1;uc008eri.2;uc008erk.2;uc033hgk.2;uc033hgl.2;uc008eqo.1;uc008eqq.1;uc008equ.1;uc008eqw.1;uc008eqy.1;uc008era.1;uc008erc.2;uc008ere.1;uc008erf.1;uc008erg.1;uc008eql.1;uc008eqm.1;uc008eqn.1;uc008eqp.1;uc008eqr.1;uc008eqs.1;uc008eqt.1;uc008eqv.1;uc008eqx.1;uc008eqz.1;uc008erb.1;uc008erd.1	93723	Pcdhga11
chr18	37841734	37842095	362	#1322	3_ UTR	1	100384868	uc008eoy.2	889086	ENSMUSG00000103458	Gm37013	uc008eoy.2;uc056zgg.1;uc056zgh.1;uc008erh.1;uc008eri.2;uc008erk.2;uc033hgk.2;uc033hgl.2;uc008eqo.1;uc008eqq.1;uc008equ.1;uc008eqw.1;uc008eqy.1;uc008era.1;uc008erc.2;uc008ere.1;uc008erf.1;uc008erg.1;uc008eql.1;uc008eqm.1;uc008eqn.1;uc008eqp.1;uc008eqr.1;uc008eqs.1;uc008eqt.1;uc008eqv.1;uc008eqx.1;uc008eqz.1;uc008erb.1;uc008erd.1	93724	Pcdhga12
chr18	38584278	38584637	360	#1323	Downstream (1-2kb)	2	24066	uc008esl.1	16631	ENSMUSG00000024427	Spry4	uc008esl.1	24066	Spry4
chr18	38584786	38585126	341	#1324	Downstream (1-2kb)	2	24066	uc008esl.1	16142	ENSMUSG00000024427	Spry4	uc008esl.1	24066	Spry4
chr18	38585355	38586020	666	#1325	Downstream (<1kb)	2	24066	uc008esl.1	15248	ENSMUSG00000024427	Spry4	uc008esl.1	24066	Spry4
chr18	38586148	38586761	614	#1326	3_ UTR	2	24066	uc008esl.1	14507	ENSMUSG00000024427	Spry4	uc008esl.1	24066	Spry4
chr18	42578748	42579144	397	#1327	Exon (uc008eua.1/240239, exon 1 of 1)	2	240239	uc008eua.1	508	ENSMUSG00000042816	Gpr151	uc008eua.1;uc008etw.2;uc008etx.1;uc008ety.1;uc008etz.1	240239	Gpr151
chr18	42578748	42579144	397	#1327	Exon (uc008eua.1/240239, exon 1 of 1)	2	240239	uc008eua.1	508	ENSMUSG00000042816	Gpr151	uc008eua.1;uc008etw.2;uc008etx.1;uc008ety.1;uc008etz.1	56070	Tcerg1
chr18	42578748	42579144	397	#1327	Exon (uc008eua.1/240239, exon 1 of 1)	2	240239	uc008eua.1	508	ENSMUSG00000042816	Gpr151	uc008eua.1;uc008etw.2;uc008etx.1;uc008ety.1;uc008etz.1	56070	Tcerg1
chr18	42578748	42579144	397	#1327	Exon (uc008eua.1/240239, exon 1 of 1)	2	240239	uc008eua.1	508	ENSMUSG00000042816	Gpr151	uc008eua.1;uc008etw.2;uc008etx.1;uc008ety.1;uc008etz.1	56070	Tcerg1
chr18	42578748	42579144	397	#1327	Exon (uc008eua.1/240239, exon 1 of 1)	2	240239	uc008eua.1	508	ENSMUSG00000042816	Gpr151	uc008eua.1;uc008etw.2;uc008etx.1;uc008ety.1;uc008etz.1	56070	Tcerg1
chr18	44740718	44741430	713	#1328	Intron (uc008euz.1/328949, intron 2 of 18)	2	328949	uc008euz.1	70752	ENSMUSG00000071856	Mcc	uc008euz.1	328949	Mcc
chr18	44741453	44742397	945	#1329	Intron (uc008euz.1/328949, intron 2 of 18)	2	328949	uc008euz.1	69785	ENSMUSG00000071856	Mcc	uc008euz.1	328949	Mcc
chr18	46582940	46583176	237	#1330	Downstream (2-3kb)	2	225471	uc008evp.2	-8407	ENSMUSG00000056130	Ticam2	uc008evr.2;uc008evq.2	66676	Tmed7
chr18	46582940	46583176	237	#1330	Downstream (2-3kb)	2	225471	uc008evp.2	-8407	ENSMUSG00000056130	Ticam2	uc008evr.2;uc008evq.2	66676	Tmed7
chr18	46611037	46611358	322	#1331	Distal Intergenic	1	13664	uc008evs.2	13333	ENSMUSG00000057561	Eif1a	uc008evs.2	13664	Eif1a
chr18	46611364	46612384	1021	#1332	Distal Intergenic	1	13664	uc008evs.2	13660	ENSMUSG00000057561	Eif1a	uc008evs.2	13664	Eif1a
chr18	51589578	51589889	312	#1333	Distal Intergenic	1	71373	uc008exa.1	471680	ENSMUSG00000073565	Prr16	NA	NA	NA
chr18	52494568	52494831	264	#1334	Distal Intergenic	1	67222	uc008exd.1	28875	ENSMUSG00000024528	Srfbp1	uc008exd.1	67222	Srfbp1
chr18	60558979	60559594	616	#1335	Distal Intergenic	1	66810	uc008fal.1	-1192	ENSMUSG00000024604	Rbm22	uc008fal.1;uc008fam.1;uc008faj.1;uc008fak.1	66810	Rbm22
chr18	60558979	60559594	616	#1335	Distal Intergenic	1	66810	uc008fal.1	-1192	ENSMUSG00000024604	Rbm22	uc008fal.1;uc008fam.1;uc008faj.1;uc008fak.1	66810	Rbm22
chr18	60558979	60559594	616	#1335	Distal Intergenic	1	66810	uc008fal.1	-1192	ENSMUSG00000024604	Rbm22	uc008fal.1;uc008fam.1;uc008faj.1;uc008fak.1	67665	Dctn4
chr18	60558979	60559594	616	#1335	Distal Intergenic	1	66810	uc008fal.1	-1192	ENSMUSG00000024604	Rbm22	uc008fal.1;uc008fam.1;uc008faj.1;uc008fak.1	67665	Dctn4
chr18	60559832	60560273	442	#1336	Promoter	1	66810	uc008fal.1	-513	ENSMUSG00000024604	Rbm22	uc008fal.1;uc008fam.1;uc008faj.1;uc008fak.1	66810	Rbm22
chr18	60559832	60560273	442	#1336	Promoter	1	66810	uc008fal.1	-513	ENSMUSG00000024604	Rbm22	uc008fal.1;uc008fam.1;uc008faj.1;uc008fak.1	66810	Rbm22
chr18	60559832	60560273	442	#1336	Promoter	1	66810	uc008fal.1	-513	ENSMUSG00000024604	Rbm22	uc008fal.1;uc008fam.1;uc008faj.1;uc008fak.1	67665	Dctn4
chr18	60559832	60560273	442	#1336	Promoter	1	66810	uc008fal.1	-513	ENSMUSG00000024604	Rbm22	uc008fal.1;uc008fam.1;uc008faj.1;uc008fak.1	67665	Dctn4
chr18	60812575	60812809	235	#1337	3_ UTR	1	16149	uc008faz.1	8726	ENSMUSG00000024610	Cd74	uc029tnb.1;uc008faz.1;uc008fba.1;uc008fbb.2;uc008fbc.2;uc012bdm.1;uc012bdn.1	100628611	Mir5107
chr18	60812575	60812809	235	#1337	3_ UTR	1	16149	uc008faz.1	8726	ENSMUSG00000024610	Cd74	uc029tnb.1;uc008faz.1;uc008fba.1;uc008fbb.2;uc008fbc.2;uc012bdm.1;uc012bdn.1	16149	Cd74
chr18	60812575	60812809	235	#1337	3_ UTR	1	16149	uc008faz.1	8726	ENSMUSG00000024610	Cd74	uc029tnb.1;uc008faz.1;uc008fba.1;uc008fbb.2;uc008fbc.2;uc012bdm.1;uc012bdn.1	16149	Cd74
chr18	60812575	60812809	235	#1337	3_ UTR	1	16149	uc008faz.1	8726	ENSMUSG00000024610	Cd74	uc029tnb.1;uc008faz.1;uc008fba.1;uc008fbb.2;uc008fbc.2;uc012bdm.1;uc012bdn.1	21453	Tcof1
chr18	60812575	60812809	235	#1337	3_ UTR	1	16149	uc008faz.1	8726	ENSMUSG00000024610	Cd74	uc029tnb.1;uc008faz.1;uc008fba.1;uc008fbb.2;uc008fbc.2;uc012bdm.1;uc012bdn.1	21453	Tcof1
chr18	60812575	60812809	235	#1337	3_ UTR	1	16149	uc008faz.1	8726	ENSMUSG00000024610	Cd74	uc029tnb.1;uc008faz.1;uc008fba.1;uc008fbb.2;uc008fbc.2;uc012bdm.1;uc012bdn.1	21453	Tcof1
chr18	60812575	60812809	235	#1337	3_ UTR	1	16149	uc008faz.1	8726	ENSMUSG00000024610	Cd74	uc029tnb.1;uc008faz.1;uc008fba.1;uc008fbb.2;uc008fbc.2;uc012bdm.1;uc012bdn.1	21453	Tcof1
chr18	61590542	61591356	815	#1338	Distal Intergenic	1	93687	uc008fce.1	34960	ENSMUSG00000024576	Csnk1a1	uc008fcd.1;uc008fce.1	93687	Csnk1a1
chr18	61590542	61591356	815	#1338	Distal Intergenic	1	93687	uc008fce.1	34960	ENSMUSG00000024576	Csnk1a1	uc008fcd.1;uc008fce.1	93687	Csnk1a1
chr18	61591369	61591750	382	#1339	Distal Intergenic	1	93687	uc008fce.1	35787	ENSMUSG00000024576	Csnk1a1	uc008fcd.1;uc008fce.1	93687	Csnk1a1
chr18	61591369	61591750	382	#1339	Distal Intergenic	1	93687	uc008fce.1	35787	ENSMUSG00000024576	Csnk1a1	uc008fcd.1;uc008fce.1	93687	Csnk1a1
chr18	61591911	61594297	2387	#1340	Distal Intergenic	1	93687	uc008fce.1	36329	ENSMUSG00000024576	Csnk1a1	uc008fcd.1;uc008fce.1	93687	Csnk1a1
chr18	61591911	61594297	2387	#1340	Distal Intergenic	1	93687	uc008fce.1	36329	ENSMUSG00000024576	Csnk1a1	uc008fcd.1;uc008fce.1	93687	Csnk1a1
chr18	61712923	61713317	395	#1341	3_ UTR	2	17714	uc008fco.1	13014	ENSMUSG00000024580	Grpel2	uc008fco.1	17714	Grpel2
chr18	64497738	64498028	291	#1342	Downstream (1-2kb)	2	14151	uc008fej.1	-8672	ENSMUSG00000024588	Fech	uc008fek.2;uc008fel.2	70223	Nars
chr18	64497738	64498028	291	#1342	Downstream (1-2kb)	2	14151	uc008fej.1	-8672	ENSMUSG00000024588	Fech	uc008fek.2;uc008fel.2	70223	Nars
chr18	64498196	64498410	215	#1343	Downstream (1-2kb)	2	14151	uc008fej.1	-9130	ENSMUSG00000024588	Fech	uc008fek.2;uc008fel.2	70223	Nars
chr18	64498196	64498410	215	#1343	Downstream (1-2kb)	2	14151	uc008fej.1	-9130	ENSMUSG00000024588	Fech	uc008fek.2;uc008fel.2	70223	Nars
chr18	65603192	65603442	251	#1344	Intron (uc008ffc.2/328977, intron 2 of 5)	2	100526497	uc033hho.1	16173	ENSMUSG00000077113	Mir466p	uc033hho.1;uc008ffc.2;uc008ffd.1;uc008ffe.2	100526497	Mir466p
chr18	65603192	65603442	251	#1344	Intron (uc008ffc.2/328977, intron 2 of 5)	2	100526497	uc033hho.1	16173	ENSMUSG00000077113	Mir466p	uc033hho.1;uc008ffc.2;uc008ffd.1;uc008ffe.2	328977	Zfp532
chr18	65603192	65603442	251	#1344	Intron (uc008ffc.2/328977, intron 2 of 5)	2	100526497	uc033hho.1	16173	ENSMUSG00000077113	Mir466p	uc033hho.1;uc008ffc.2;uc008ffd.1;uc008ffe.2	328977	Zfp532
chr18	65603192	65603442	251	#1344	Intron (uc008ffc.2/328977, intron 2 of 5)	2	100526497	uc033hho.1	16173	ENSMUSG00000077113	Mir466p	uc033hho.1;uc008ffc.2;uc008ffd.1;uc008ffe.2	328977	Zfp532
chr18	65691885	65692197	313	#1345	Distal Intergenic	1	319888	uc008ffg.1	-6071	ENSMUSG00000046610	Oacyl	uc008ffc.2;uc008ffe.2;uc008fff.2	328977	Zfp532
chr18	65691885	65692197	313	#1345	Distal Intergenic	1	319888	uc008ffg.1	-6071	ENSMUSG00000046610	Oacyl	uc008ffc.2;uc008ffe.2;uc008fff.2	328977	Zfp532
chr18	65691885	65692197	313	#1345	Distal Intergenic	1	319888	uc008ffg.1	-6071	ENSMUSG00000046610	Oacyl	uc008ffc.2;uc008ffe.2;uc008fff.2	328977	Zfp532
chr18	66775879	66776831	953	#1346	Distal Intergenic	2	17202	uc008ffv.2	83656	ENSMUSG00000047259	Mc4r	NA	NA	NA
chr18	66777513	66778339	827	#1347	Distal Intergenic	2	17202	uc008ffv.2	82148	ENSMUSG00000047259	Mc4r	NA	NA	NA
chr18	67299603	67299923	321	#1348	Intron (uc008fly.1/114663, intron 1 of 7)	1	114663	uc008fly.1	10380	ENSMUSG00000024525	Impa2	uc008fly.1	114663	Impa2
chr18	67320414	67320827	414	#1349	Exon (uc056zgv.1/uc056zgv.1, exon 1 of 1)	2	338360	uc008flz.1	7144	ENSMUSG00000046415	B430212C06Rik	uc008fly.1;uc008flz.1;uc008fma.1;uc012beg.1;uc008fmb.1	114663	Impa2
chr18	67320414	67320827	414	#1349	Exon (uc056zgv.1/uc056zgv.1, exon 1 of 1)	2	338360	uc008flz.1	7144	ENSMUSG00000046415	B430212C06Rik	uc008fly.1;uc008flz.1;uc008fma.1;uc012beg.1;uc008fmb.1	338360	B430212C06Rik
chr18	67320414	67320827	414	#1349	Exon (uc056zgv.1/uc056zgv.1, exon 1 of 1)	2	338360	uc008flz.1	7144	ENSMUSG00000046415	B430212C06Rik	uc008fly.1;uc008flz.1;uc008fma.1;uc012beg.1;uc008fmb.1	338360	B430212C06Rik
chr18	67320414	67320827	414	#1349	Exon (uc056zgv.1/uc056zgv.1, exon 1 of 1)	2	338360	uc008flz.1	7144	ENSMUSG00000046415	B430212C06Rik	uc008fly.1;uc008flz.1;uc008fma.1;uc012beg.1;uc008fmb.1	338360	B430212C06Rik
chr18	67320414	67320827	414	#1349	Exon (uc056zgv.1/uc056zgv.1, exon 1 of 1)	2	338360	uc008flz.1	7144	ENSMUSG00000046415	B430212C06Rik	uc008fly.1;uc008flz.1;uc008fma.1;uc012beg.1;uc008fmb.1	338360	B430212C06Rik
chr18	68325418	68326093	676	#1350	Distal Intergenic	1	17203	uc008fnl.2	-11510	ENSMUSG00000007480	Mc5r	uc008fnk.2;uc012bem.1	67897	Rnmt
chr18	68325418	68326093	676	#1350	Distal Intergenic	1	17203	uc008fnl.2	-11510	ENSMUSG00000007480	Mc5r	uc008fnk.2;uc012bem.1	67897	Rnmt
chr18	75004004	75005790	1787	#1351	Promoter	1	407819	uc008fpx.1	-78	ENSMUSG00000036299	BC031181	uc012bez.1;uc008fpw.2;uc008fpx.1;uc008fpy.1	100217457	Snord58b
chr18	75004004	75005790	1787	#1351	Promoter	1	407819	uc008fpx.1	-78	ENSMUSG00000036299	BC031181	uc012bez.1;uc008fpw.2;uc008fpx.1;uc008fpy.1	319195	Rpl17
chr18	75004004	75005790	1787	#1351	Promoter	1	407819	uc008fpx.1	-78	ENSMUSG00000036299	BC031181	uc012bez.1;uc008fpw.2;uc008fpx.1;uc008fpy.1	407819	BC031181
chr18	75004004	75005790	1787	#1351	Promoter	1	407819	uc008fpx.1	-78	ENSMUSG00000036299	BC031181	uc012bez.1;uc008fpw.2;uc008fpx.1;uc008fpy.1	407819	BC031181
chr18	77159845	77160190	346	#1352	Distal Intergenic	1	225742	uc008frg.2	-25657	ENSMUSG00000025425	St8sia5	uc008frc.2;uc012bfb.1;uc012bfc.1;uc008fre.2	17344	Pias2
chr18	77159845	77160190	346	#1352	Distal Intergenic	1	225742	uc008frg.2	-25657	ENSMUSG00000025425	St8sia5	uc008frc.2;uc012bfb.1;uc012bfc.1;uc008fre.2	17344	Pias2
chr18	77159845	77160190	346	#1352	Distal Intergenic	1	225742	uc008frg.2	-25657	ENSMUSG00000025425	St8sia5	uc008frc.2;uc012bfb.1;uc012bfc.1;uc008fre.2	17344	Pias2
chr18	77159845	77160190	346	#1352	Distal Intergenic	1	225742	uc008frg.2	-25657	ENSMUSG00000025425	St8sia5	uc008frc.2;uc012bfb.1;uc012bfc.1;uc008fre.2	17344	Pias2
chr18	77164721	77165095	375	#1353	Distal Intergenic	1	225742	uc008frg.2	-20752	ENSMUSG00000025425	St8sia5	NA	NA	NA
chr18	77165098	77165384	287	#1354	Distal Intergenic	1	225742	uc008frg.2	-20463	ENSMUSG00000025425	St8sia5	NA	NA	NA
chr18	77169307	77169605	299	#1355	Distal Intergenic	1	225742	uc008frg.2	-16242	ENSMUSG00000025425	St8sia5	NA	NA	NA
chr18	77782869	77784661	1793	#1356	Distal Intergenic	1	19201	uc008frw.1	-5252	ENSMUSG00000025429	Pstpip2	uc008fru.1	11946	Atp5a1
chr18	80193454	80193826	373	#1357	Exon (uc008fsl.1/105246506, exon 5 of 5)	1	105246506	uc008fsl.1	7215	NA	LOC105246506	uc008fsl.1;uc008fsm.1	105246506	LOC105246506
chr18	80193454	80193826	373	#1357	Exon (uc008fsl.1/105246506, exon 5 of 5)	1	105246506	uc008fsl.1	7215	NA	LOC105246506	uc008fsl.1;uc008fsm.1	68731	Rbfa
chr18	84846242	84847230	989	#1358	Distal Intergenic	1	109672	uc008fuw.1	-4184	ENSMUSG00000024646	Cyb5a	uc008fuw.1	109672	Cyb5a
chr18	84951302	84952082	781	#1359	Promoter	2	67105	uc008fuy.1	0	ENSMUSG00000024645	Timm21	uc008fux.1;uc012bfq.1;uc008fuy.1	50764	Fbxo15
chr18	84951302	84952082	781	#1359	Promoter	2	67105	uc008fuy.1	0	ENSMUSG00000024645	Timm21	uc008fux.1;uc012bfq.1;uc008fuy.1	50764	Fbxo15
chr18	84951302	84952082	781	#1359	Promoter	2	67105	uc008fuy.1	0	ENSMUSG00000024645	Timm21	uc008fux.1;uc012bfq.1;uc008fuy.1	67105	Timm21
chr19	3452703	3452966	264	#1360	Downstream (1-2kb)	2	14419	uc008fwj.1	-38246	ENSMUSG00000024907	Gal	uc008fwk.3;uc008fwl.3;uc012bfw.2	52036	Ppp6r3
chr19	3452703	3452966	264	#1360	Downstream (1-2kb)	2	14419	uc008fwj.1	-38246	ENSMUSG00000024907	Gal	uc008fwk.3;uc008fwl.3;uc012bfw.2	52036	Ppp6r3
chr19	3452703	3452966	264	#1360	Downstream (1-2kb)	2	14419	uc008fwj.1	-38246	ENSMUSG00000024907	Gal	uc008fwk.3;uc008fwl.3;uc012bfw.2	52036	Ppp6r3
chr19	3895773	3896076	304	#1361	3_ UTR	2	27060	uc008fxj.2	7096	ENSMUSG00000001750	Tcirg1	uc008fxg.2;uc008fxh.2;uc033hig.1;uc008fxj.2;uc008fxk.2;uc008fxl.2;uc008fxm.2	12660	Chka
chr19	3895773	3896076	304	#1361	3_ UTR	2	27060	uc008fxj.2	7096	ENSMUSG00000001750	Tcirg1	uc008fxg.2;uc008fxh.2;uc033hig.1;uc008fxj.2;uc008fxk.2;uc008fxl.2;uc008fxm.2	12660	Chka
chr19	3895773	3896076	304	#1361	3_ UTR	2	27060	uc008fxj.2	7096	ENSMUSG00000001750	Tcirg1	uc008fxg.2;uc008fxh.2;uc033hig.1;uc008fxj.2;uc008fxk.2;uc008fxl.2;uc008fxm.2	12660	Chka
chr19	3895773	3896076	304	#1361	3_ UTR	2	27060	uc008fxj.2	7096	ENSMUSG00000001750	Tcirg1	uc008fxg.2;uc008fxh.2;uc033hig.1;uc008fxj.2;uc008fxk.2;uc008fxl.2;uc008fxm.2	27060	Tcirg1
chr19	3895773	3896076	304	#1361	3_ UTR	2	27060	uc008fxj.2	7096	ENSMUSG00000001750	Tcirg1	uc008fxg.2;uc008fxh.2;uc033hig.1;uc008fxj.2;uc008fxk.2;uc008fxl.2;uc008fxm.2	27060	Tcirg1
chr19	3895773	3896076	304	#1361	3_ UTR	2	27060	uc008fxj.2	7096	ENSMUSG00000001750	Tcirg1	uc008fxg.2;uc008fxh.2;uc033hig.1;uc008fxj.2;uc008fxk.2;uc008fxl.2;uc008fxm.2	27060	Tcirg1
chr19	3895773	3896076	304	#1361	3_ UTR	2	27060	uc008fxj.2	7096	ENSMUSG00000001750	Tcirg1	uc008fxg.2;uc008fxh.2;uc033hig.1;uc008fxj.2;uc008fxk.2;uc008fxl.2;uc008fxm.2	27060	Tcirg1
chr19	4315789	4316762	974	#1362	3_ UTR	2	225876	uc008fzw.1	80315	ENSMUSG00000054611	Kdm2a	uc008fzw.1;uc008fzx.1	225876	Kdm2a
chr19	4315789	4316762	974	#1362	3_ UTR	2	225876	uc008fzw.1	80315	ENSMUSG00000054611	Kdm2a	uc008fzw.1;uc008fzx.1	225876	Kdm2a
chr19	4316946	4317266	321	#1363	3_ UTR	2	225876	uc008fzw.1	79811	ENSMUSG00000054611	Kdm2a	uc008fzw.1;uc008fzx.1	225876	Kdm2a
chr19	4316946	4317266	321	#1363	3_ UTR	2	225876	uc008fzw.1	79811	ENSMUSG00000054611	Kdm2a	uc008fzw.1;uc008fzx.1	225876	Kdm2a
chr19	4317607	4317968	362	#1364	3_ UTR	2	225876	uc008fzw.1	79109	ENSMUSG00000054611	Kdm2a	uc008fzw.1;uc008fzx.1	225876	Kdm2a
chr19	4317607	4317968	362	#1364	3_ UTR	2	225876	uc008fzw.1	79109	ENSMUSG00000054611	Kdm2a	uc008fzw.1;uc008fzx.1	225876	Kdm2a
chr19	4758208	4759189	982	#1365	3_ UTR	2	102902673	uc008gap.1	52445	ENSMUSG00000096370	Gm21992	uc008gap.1;uc008gaq.1;uc008gar.1;uc012bgk.1;uc008gas.2	102902673	Gm21992
chr19	4758208	4759189	982	#1365	3_ UTR	2	102902673	uc008gap.1	52445	ENSMUSG00000096370	Gm21992	uc008gap.1;uc008gaq.1;uc008gar.1;uc012bgk.1;uc008gas.2	66704	Rbm4b
chr19	4758208	4759189	982	#1365	3_ UTR	2	102902673	uc008gap.1	52445	ENSMUSG00000096370	Gm21992	uc008gap.1;uc008gaq.1;uc008gar.1;uc012bgk.1;uc008gas.2	66704	Rbm4b
chr19	4758208	4759189	982	#1365	3_ UTR	2	102902673	uc008gap.1	52445	ENSMUSG00000096370	Gm21992	uc008gap.1;uc008gaq.1;uc008gar.1;uc012bgk.1;uc008gas.2	66704	Rbm4b
chr19	4758208	4759189	982	#1365	3_ UTR	2	102902673	uc008gap.1	52445	ENSMUSG00000096370	Gm21992	uc008gap.1;uc008gaq.1;uc008gar.1;uc012bgk.1;uc008gas.2	66704	Rbm4b
chr19	4759804	4760151	348	#1366	3_ UTR	2	102902673	uc008gap.1	51483	ENSMUSG00000096370	Gm21992	uc008gap.1;uc008gaq.1;uc008gar.1;uc012bgk.1;uc008gas.2	102902673	Gm21992
chr19	4759804	4760151	348	#1366	3_ UTR	2	102902673	uc008gap.1	51483	ENSMUSG00000096370	Gm21992	uc008gap.1;uc008gaq.1;uc008gar.1;uc012bgk.1;uc008gas.2	66704	Rbm4b
chr19	4759804	4760151	348	#1366	3_ UTR	2	102902673	uc008gap.1	51483	ENSMUSG00000096370	Gm21992	uc008gap.1;uc008gaq.1;uc008gar.1;uc012bgk.1;uc008gas.2	66704	Rbm4b
chr19	4759804	4760151	348	#1366	3_ UTR	2	102902673	uc008gap.1	51483	ENSMUSG00000096370	Gm21992	uc008gap.1;uc008gaq.1;uc008gar.1;uc012bgk.1;uc008gas.2	66704	Rbm4b
chr19	4759804	4760151	348	#1366	3_ UTR	2	102902673	uc008gap.1	51483	ENSMUSG00000096370	Gm21992	uc008gap.1;uc008gaq.1;uc008gar.1;uc012bgk.1;uc008gas.2	66704	Rbm4b
chr19	4760507	4761799	1293	#1367	Exon (uc008gat.1/uc008gat.1, exon 1 of 1)	2	102902673	uc008gap.1	49835	ENSMUSG00000096370	Gm21992	uc008gap.1;uc008gaq.1;uc008gar.1;uc012bgk.1;uc008gas.2	102902673	Gm21992
chr19	4760507	4761799	1293	#1367	Exon (uc008gat.1/uc008gat.1, exon 1 of 1)	2	102902673	uc008gap.1	49835	ENSMUSG00000096370	Gm21992	uc008gap.1;uc008gaq.1;uc008gar.1;uc012bgk.1;uc008gas.2	66704	Rbm4b
chr19	4760507	4761799	1293	#1367	Exon (uc008gat.1/uc008gat.1, exon 1 of 1)	2	102902673	uc008gap.1	49835	ENSMUSG00000096370	Gm21992	uc008gap.1;uc008gaq.1;uc008gar.1;uc012bgk.1;uc008gas.2	66704	Rbm4b
chr19	4760507	4761799	1293	#1367	Exon (uc008gat.1/uc008gat.1, exon 1 of 1)	2	102902673	uc008gap.1	49835	ENSMUSG00000096370	Gm21992	uc008gap.1;uc008gaq.1;uc008gar.1;uc012bgk.1;uc008gas.2	66704	Rbm4b
chr19	4760507	4761799	1293	#1367	Exon (uc008gat.1/uc008gat.1, exon 1 of 1)	2	102902673	uc008gap.1	49835	ENSMUSG00000096370	Gm21992	uc008gap.1;uc008gaq.1;uc008gar.1;uc012bgk.1;uc008gas.2	66704	Rbm4b
chr19	4906571	4906916	346	#1368	Promoter	2	52028	uc008gbk.2	0	ENSMUSG00000006464	Bbs1	uc008gbk.2;uc008gbl.2;uc008gbm.2;uc008gbo.2;uc008gbq.1	52028	Bbs1
chr19	4906571	4906916	346	#1368	Promoter	2	52028	uc008gbk.2	0	ENSMUSG00000006464	Bbs1	uc008gbk.2;uc008gbl.2;uc008gbm.2;uc008gbo.2;uc008gbq.1	52028	Bbs1
chr19	4906571	4906916	346	#1368	Promoter	2	52028	uc008gbk.2	0	ENSMUSG00000006464	Bbs1	uc008gbk.2;uc008gbl.2;uc008gbm.2;uc008gbo.2;uc008gbq.1	52028	Bbs1
chr19	4906571	4906916	346	#1368	Promoter	2	52028	uc008gbk.2	0	ENSMUSG00000006464	Bbs1	uc008gbk.2;uc008gbl.2;uc008gbm.2;uc008gbo.2;uc008gbq.1	75221	Dpp3
chr19	4906571	4906916	346	#1368	Promoter	2	52028	uc008gbk.2	0	ENSMUSG00000006464	Bbs1	uc008gbk.2;uc008gbl.2;uc008gbm.2;uc008gbo.2;uc008gbq.1	75221	Dpp3
chr19	5098676	5098947	272	#1369	Promoter	2	12794	uc012bgt.2	-155	ENSMUSG00000024873	Cnih2	uc008gce.2;uc012bgt.2;uc008gcf.1	12794	Cnih2
chr19	5098676	5098947	272	#1369	Promoter	2	12794	uc012bgt.2	-155	ENSMUSG00000024873	Cnih2	uc008gce.2;uc012bgt.2;uc008gcf.1	12794	Cnih2
chr19	5098676	5098947	272	#1369	Promoter	2	12794	uc012bgt.2	-155	ENSMUSG00000024873	Cnih2	uc008gce.2;uc012bgt.2;uc008gcf.1	76308	Rab1b
chr19	5428356	5428690	335	#1370	Distal Intergenic	1	107242	uc008gdb.2	3212	ENSMUSG00000047423	AI837181	uc008gda.2;uc008gdb.2;uc008gcy.2;uc008gcz.2;uc056zhf.1	107242	AI837181
chr19	5428356	5428690	335	#1370	Distal Intergenic	1	107242	uc008gdb.2	3212	ENSMUSG00000047423	AI837181	uc008gda.2;uc008gdb.2;uc008gcy.2;uc008gcz.2;uc056zhf.1	107242	AI837181
chr19	5428356	5428690	335	#1370	Distal Intergenic	1	107242	uc008gdb.2	3212	ENSMUSG00000047423	AI837181	uc008gda.2;uc008gdb.2;uc008gcy.2;uc008gcz.2;uc056zhf.1	66556	Drap1
chr19	5428356	5428690	335	#1370	Distal Intergenic	1	107242	uc008gdb.2	3212	ENSMUSG00000047423	AI837181	uc008gda.2;uc008gdb.2;uc008gcy.2;uc008gcz.2;uc056zhf.1	66556	Drap1
chr19	5428356	5428690	335	#1370	Distal Intergenic	1	107242	uc008gdb.2	3212	ENSMUSG00000047423	AI837181	uc008gda.2;uc008gdb.2;uc008gcy.2;uc008gcz.2;uc056zhf.1	66556	Drap1
chr19	5494402	5494704	303	#1371	Downstream (<1kb)	1	12631	uc008gdq.2	3947	ENSMUSG00000056201	Cfl1	uc008gdq.2;uc008gdr.1;uc008gds.1	12631	Cfl1
chr19	5494402	5494704	303	#1371	Downstream (<1kb)	1	12631	uc008gdq.2	3947	ENSMUSG00000056201	Cfl1	uc008gdq.2;uc008gdr.1;uc008gds.1	225861	Snx32
chr19	5494402	5494704	303	#1371	Downstream (<1kb)	1	12631	uc008gdq.2	3947	ENSMUSG00000056201	Cfl1	uc008gdq.2;uc008gdr.1;uc008gds.1	225861	Snx32
chr19	5794515	5795772	1258	#1372	Exon (uc008gfj.2/72289, exon 1 of 1)	2	72289	uc008gfj.2	6899	ENSMUSG00000092341	Malat1	uc008gfj.2	72289	Malat1
chr19	5795976	5796422	447	#1373	Exon (uc008gfj.2/72289, exon 1 of 1)	2	72289	uc008gfj.2	6249	ENSMUSG00000092341	Malat1	uc008gfj.2	72289	Malat1
chr19	5798331	5798700	370	#1374	Exon (uc008gfj.2/72289, exon 1 of 1)	2	72289	uc008gfj.2	3971	ENSMUSG00000092341	Malat1	uc008gfj.2	72289	Malat1
chr19	5839456	5839842	387	#1375	Exon (uc012bhe.2/66961, exon 1 of 1)	2	66961	uc012bhe.2	5638	ENSMUSG00000092274	Neat1	uc012bhe.2	66961	Neat1
chr19	5840265	5840582	318	#1376	Exon (uc012bhe.2/66961, exon 1 of 1)	2	66961	uc012bhe.2	4898	ENSMUSG00000092274	Neat1	uc012bhe.2	66961	Neat1
chr19	5841216	5841490	275	#1377	Exon (uc012bhe.2/66961, exon 1 of 1)	2	66961	uc012bhe.2	3990	ENSMUSG00000092274	Neat1	uc012bhe.2	66961	Neat1
chr19	5841737	5842310	574	#1378	Exon (uc012bhe.2/66961, exon 1 of 1)	2	66961	uc012bhe.2	3170	ENSMUSG00000092274	Neat1	uc012bhe.2	66961	Neat1
chr19	5842445	5842994	550	#1379	Exon (uc012bhe.2/66961, exon 1 of 1)	2	66961	uc012bhe.2	2486	ENSMUSG00000092274	Neat1	uc012bhe.2	66961	Neat1
chr19	6051572	6052464	893	#1380	Exon (uc008ggm.2/74126, exon 14 of 16)	1	74126	uc008ggm.2	4996	ENSMUSG00000024807	Syvn1	uc033hir.1;uc008ggq.1;uc008ggr.1;uc008ggm.2;uc008ggn.2;uc008ggo.1;uc008ggp.1	102465597	Mir6988
chr19	6051572	6052464	893	#1380	Exon (uc008ggm.2/74126, exon 14 of 16)	1	74126	uc008ggm.2	4996	ENSMUSG00000024807	Syvn1	uc033hir.1;uc008ggq.1;uc008ggr.1;uc008ggm.2;uc008ggn.2;uc008ggo.1;uc008ggp.1	18120	Mrpl49
chr19	6051572	6052464	893	#1380	Exon (uc008ggm.2/74126, exon 14 of 16)	1	74126	uc008ggm.2	4996	ENSMUSG00000024807	Syvn1	uc033hir.1;uc008ggq.1;uc008ggr.1;uc008ggm.2;uc008ggn.2;uc008ggo.1;uc008ggp.1	18120	Mrpl49
chr19	6051572	6052464	893	#1380	Exon (uc008ggm.2/74126, exon 14 of 16)	1	74126	uc008ggm.2	4996	ENSMUSG00000024807	Syvn1	uc033hir.1;uc008ggq.1;uc008ggr.1;uc008ggm.2;uc008ggn.2;uc008ggo.1;uc008ggp.1	74126	Syvn1
chr19	6051572	6052464	893	#1380	Exon (uc008ggm.2/74126, exon 14 of 16)	1	74126	uc008ggm.2	4996	ENSMUSG00000024807	Syvn1	uc033hir.1;uc008ggq.1;uc008ggr.1;uc008ggm.2;uc008ggn.2;uc008ggo.1;uc008ggp.1	74126	Syvn1
chr19	6051572	6052464	893	#1380	Exon (uc008ggm.2/74126, exon 14 of 16)	1	74126	uc008ggm.2	4996	ENSMUSG00000024807	Syvn1	uc033hir.1;uc008ggq.1;uc008ggr.1;uc008ggm.2;uc008ggn.2;uc008ggo.1;uc008ggp.1	74126	Syvn1
chr19	6051572	6052464	893	#1380	Exon (uc008ggm.2/74126, exon 14 of 16)	1	74126	uc008ggm.2	4996	ENSMUSG00000024807	Syvn1	uc033hir.1;uc008ggq.1;uc008ggr.1;uc008ggm.2;uc008ggn.2;uc008ggo.1;uc008ggp.1	74126	Syvn1
chr19	6053571	6053906	336	#1381	3_ UTR	2	18120	uc008ggq.1	3845	ENSMUSG00000007338	Mrpl49	uc033hir.1;uc008ggs.2;uc008ggt.2;uc008ggu.2;uc008ggq.1;uc008ggr.1;uc008ggm.2;uc008ggn.2;uc008ggo.1;uc008ggp.1	102465597	Mir6988
chr19	6053571	6053906	336	#1381	3_ UTR	2	18120	uc008ggq.1	3845	ENSMUSG00000007338	Mrpl49	uc033hir.1;uc008ggs.2;uc008ggt.2;uc008ggu.2;uc008ggq.1;uc008ggr.1;uc008ggm.2;uc008ggn.2;uc008ggo.1;uc008ggp.1	14109	Fau
chr19	6053571	6053906	336	#1381	3_ UTR	2	18120	uc008ggq.1	3845	ENSMUSG00000007338	Mrpl49	uc033hir.1;uc008ggs.2;uc008ggt.2;uc008ggu.2;uc008ggq.1;uc008ggr.1;uc008ggm.2;uc008ggn.2;uc008ggo.1;uc008ggp.1	14109	Fau
chr19	6053571	6053906	336	#1381	3_ UTR	2	18120	uc008ggq.1	3845	ENSMUSG00000007338	Mrpl49	uc033hir.1;uc008ggs.2;uc008ggt.2;uc008ggu.2;uc008ggq.1;uc008ggr.1;uc008ggm.2;uc008ggn.2;uc008ggo.1;uc008ggp.1	14109	Fau
chr19	6053571	6053906	336	#1381	3_ UTR	2	18120	uc008ggq.1	3845	ENSMUSG00000007338	Mrpl49	uc033hir.1;uc008ggs.2;uc008ggt.2;uc008ggu.2;uc008ggq.1;uc008ggr.1;uc008ggm.2;uc008ggn.2;uc008ggo.1;uc008ggp.1	18120	Mrpl49
chr19	6053571	6053906	336	#1381	3_ UTR	2	18120	uc008ggq.1	3845	ENSMUSG00000007338	Mrpl49	uc033hir.1;uc008ggs.2;uc008ggt.2;uc008ggu.2;uc008ggq.1;uc008ggr.1;uc008ggm.2;uc008ggn.2;uc008ggo.1;uc008ggp.1	18120	Mrpl49
chr19	6053571	6053906	336	#1381	3_ UTR	2	18120	uc008ggq.1	3845	ENSMUSG00000007338	Mrpl49	uc033hir.1;uc008ggs.2;uc008ggt.2;uc008ggu.2;uc008ggq.1;uc008ggr.1;uc008ggm.2;uc008ggn.2;uc008ggo.1;uc008ggp.1	74126	Syvn1
chr19	6053571	6053906	336	#1381	3_ UTR	2	18120	uc008ggq.1	3845	ENSMUSG00000007338	Mrpl49	uc033hir.1;uc008ggs.2;uc008ggt.2;uc008ggu.2;uc008ggq.1;uc008ggr.1;uc008ggm.2;uc008ggn.2;uc008ggo.1;uc008ggp.1	74126	Syvn1
chr19	6053571	6053906	336	#1381	3_ UTR	2	18120	uc008ggq.1	3845	ENSMUSG00000007338	Mrpl49	uc033hir.1;uc008ggs.2;uc008ggt.2;uc008ggu.2;uc008ggq.1;uc008ggr.1;uc008ggm.2;uc008ggn.2;uc008ggo.1;uc008ggp.1	74126	Syvn1
chr19	6053571	6053906	336	#1381	3_ UTR	2	18120	uc008ggq.1	3845	ENSMUSG00000007338	Mrpl49	uc033hir.1;uc008ggs.2;uc008ggt.2;uc008ggu.2;uc008ggq.1;uc008ggr.1;uc008ggm.2;uc008ggn.2;uc008ggo.1;uc008ggp.1	74126	Syvn1
chr19	6059751	6060943	1193	#1382	Promoter	1	29805	uc008ggv.1	-264	ENSMUSG00000075227	Znhit2	uc008ggs.2;uc008ggt.2;uc008ggu.2;uc008ggq.1;uc008ggr.1;uc008ggv.1;uc008ggw.1;uc008ggx.1;uc008ggy.1;uc008ggz.1	14109	Fau
chr19	6059751	6060943	1193	#1382	Promoter	1	29805	uc008ggv.1	-264	ENSMUSG00000075227	Znhit2	uc008ggs.2;uc008ggt.2;uc008ggu.2;uc008ggq.1;uc008ggr.1;uc008ggv.1;uc008ggw.1;uc008ggx.1;uc008ggy.1;uc008ggz.1	14109	Fau
chr19	6059751	6060943	1193	#1382	Promoter	1	29805	uc008ggv.1	-264	ENSMUSG00000075227	Znhit2	uc008ggs.2;uc008ggt.2;uc008ggu.2;uc008ggq.1;uc008ggr.1;uc008ggv.1;uc008ggw.1;uc008ggx.1;uc008ggy.1;uc008ggz.1	14109	Fau
chr19	6059751	6060943	1193	#1382	Promoter	1	29805	uc008ggv.1	-264	ENSMUSG00000075227	Znhit2	uc008ggs.2;uc008ggt.2;uc008ggu.2;uc008ggq.1;uc008ggr.1;uc008ggv.1;uc008ggw.1;uc008ggx.1;uc008ggy.1;uc008ggz.1	18120	Mrpl49
chr19	6059751	6060943	1193	#1382	Promoter	1	29805	uc008ggv.1	-264	ENSMUSG00000075227	Znhit2	uc008ggs.2;uc008ggt.2;uc008ggu.2;uc008ggq.1;uc008ggr.1;uc008ggv.1;uc008ggw.1;uc008ggx.1;uc008ggy.1;uc008ggz.1	18120	Mrpl49
chr19	6059751	6060943	1193	#1382	Promoter	1	29805	uc008ggv.1	-264	ENSMUSG00000075227	Znhit2	uc008ggs.2;uc008ggt.2;uc008ggu.2;uc008ggq.1;uc008ggr.1;uc008ggv.1;uc008ggw.1;uc008ggx.1;uc008ggy.1;uc008ggz.1	29805	Znhit2
chr19	6059751	6060943	1193	#1382	Promoter	1	29805	uc008ggv.1	-264	ENSMUSG00000075227	Znhit2	uc008ggs.2;uc008ggt.2;uc008ggu.2;uc008ggq.1;uc008ggr.1;uc008ggv.1;uc008ggw.1;uc008ggx.1;uc008ggy.1;uc008ggz.1	73166	Tm7sf2
chr19	6059751	6060943	1193	#1382	Promoter	1	29805	uc008ggv.1	-264	ENSMUSG00000075227	Znhit2	uc008ggs.2;uc008ggt.2;uc008ggu.2;uc008ggq.1;uc008ggr.1;uc008ggv.1;uc008ggw.1;uc008ggx.1;uc008ggy.1;uc008ggz.1	73166	Tm7sf2
chr19	6059751	6060943	1193	#1382	Promoter	1	29805	uc008ggv.1	-264	ENSMUSG00000075227	Znhit2	uc008ggs.2;uc008ggt.2;uc008ggu.2;uc008ggq.1;uc008ggr.1;uc008ggv.1;uc008ggw.1;uc008ggx.1;uc008ggy.1;uc008ggz.1	73166	Tm7sf2
chr19	6059751	6060943	1193	#1382	Promoter	1	29805	uc008ggv.1	-264	ENSMUSG00000075227	Znhit2	uc008ggs.2;uc008ggt.2;uc008ggu.2;uc008ggq.1;uc008ggr.1;uc008ggv.1;uc008ggw.1;uc008ggx.1;uc008ggy.1;uc008ggz.1	73166	Tm7sf2
chr19	6981152	6981452	301	#1383	Promoter	2	14227	uc008gju.2	-691	ENSMUSG00000056629	Fkbp2	uc008gjt.2;uc008gju.2;uc008gjs.1;uc008gjv.2;uc008gjw.2	14227	Fkbp2
chr19	6981152	6981452	301	#1383	Promoter	2	14227	uc008gju.2	-691	ENSMUSG00000056629	Fkbp2	uc008gjt.2;uc008gju.2;uc008gjs.1;uc008gjv.2;uc008gjw.2	14227	Fkbp2
chr19	6981152	6981452	301	#1383	Promoter	2	14227	uc008gju.2	-691	ENSMUSG00000056629	Fkbp2	uc008gjt.2;uc008gju.2;uc008gjs.1;uc008gjv.2;uc008gjw.2	18938	Ppp1r14b
chr19	6981152	6981452	301	#1383	Promoter	2	14227	uc008gju.2	-691	ENSMUSG00000056629	Fkbp2	uc008gjt.2;uc008gju.2;uc008gjs.1;uc008gjv.2;uc008gjw.2	22340	Vegfb
chr19	6981152	6981452	301	#1383	Promoter	2	14227	uc008gju.2	-691	ENSMUSG00000056629	Fkbp2	uc008gjt.2;uc008gju.2;uc008gjs.1;uc008gjv.2;uc008gjw.2	22340	Vegfb
chr19	7019644	7020068	425	#1384	Promoter	2	108101	uc012bht.1	-175	ENSMUSG00000024965	Fermt3	uc008gkd.2;uc012bht.1;uc008gke.2	108101	Fermt3
chr19	7019644	7020068	425	#1384	Promoter	2	108101	uc012bht.1	-175	ENSMUSG00000024965	Fermt3	uc008gkd.2;uc012bht.1;uc008gke.2	108101	Fermt3
chr19	7019644	7020068	425	#1384	Promoter	2	108101	uc012bht.1	-175	ENSMUSG00000024965	Fermt3	uc008gkd.2;uc012bht.1;uc008gke.2	20867	Stip1
chr19	7275527	7276082	556	#1385	3_ UTR	2	13728	uc008gkq.2	19365	ENSMUSG00000024969	Mark2	uc008gkn.2;uc008gko.2;uc008gkq.2;uc008gkr.2;uc008gks.2;uc008gkt.2	104383	Rcor2
chr19	7275527	7276082	556	#1385	3_ UTR	2	13728	uc008gkq.2	19365	ENSMUSG00000024969	Mark2	uc008gkn.2;uc008gko.2;uc008gkq.2;uc008gkr.2;uc008gks.2;uc008gkt.2	104383	Rcor2
chr19	7275527	7276082	556	#1385	3_ UTR	2	13728	uc008gkq.2	19365	ENSMUSG00000024969	Mark2	uc008gkn.2;uc008gko.2;uc008gkq.2;uc008gkr.2;uc008gks.2;uc008gkt.2	13728	Mark2
chr19	7275527	7276082	556	#1385	3_ UTR	2	13728	uc008gkq.2	19365	ENSMUSG00000024969	Mark2	uc008gkn.2;uc008gko.2;uc008gkq.2;uc008gkr.2;uc008gks.2;uc008gkt.2	13728	Mark2
chr19	7275527	7276082	556	#1385	3_ UTR	2	13728	uc008gkq.2	19365	ENSMUSG00000024969	Mark2	uc008gkn.2;uc008gko.2;uc008gkq.2;uc008gkr.2;uc008gks.2;uc008gkt.2	13728	Mark2
chr19	7275527	7276082	556	#1385	3_ UTR	2	13728	uc008gkq.2	19365	ENSMUSG00000024969	Mark2	uc008gkn.2;uc008gko.2;uc008gkq.2;uc008gkr.2;uc008gks.2;uc008gkt.2	13728	Mark2
chr19	7424856	7425476	621	#1386	3_ UTR	1	108899	uc008gkz.2	7231	ENSMUSG00000053080	2700081O15Rik	uc033hiv.1;uc008gkz.2;uc008gla.1;uc008glb.2;uc008gld.2;uc008gle.2;uc012bhv.2;uc033hiw.1	102466781	Mir6991
chr19	7424856	7425476	621	#1386	3_ UTR	1	108899	uc008gkz.2	7231	ENSMUSG00000053080	2700081O15Rik	uc033hiv.1;uc008gkz.2;uc008gla.1;uc008glb.2;uc008gld.2;uc008gle.2;uc012bhv.2;uc033hiw.1	108899	2700081O15Rik
chr19	7424856	7425476	621	#1386	3_ UTR	1	108899	uc008gkz.2	7231	ENSMUSG00000053080	2700081O15Rik	uc033hiv.1;uc008gkz.2;uc008gla.1;uc008glb.2;uc008gld.2;uc008gle.2;uc012bhv.2;uc033hiw.1	108899	2700081O15Rik
chr19	7424856	7425476	621	#1386	3_ UTR	1	108899	uc008gkz.2	7231	ENSMUSG00000053080	2700081O15Rik	uc033hiv.1;uc008gkz.2;uc008gla.1;uc008glb.2;uc008gld.2;uc008gle.2;uc012bhv.2;uc033hiw.1	20168	Rtn3
chr19	7424856	7425476	621	#1386	3_ UTR	1	108899	uc008gkz.2	7231	ENSMUSG00000053080	2700081O15Rik	uc033hiv.1;uc008gkz.2;uc008gla.1;uc008glb.2;uc008gld.2;uc008gle.2;uc012bhv.2;uc033hiw.1	20168	Rtn3
chr19	7424856	7425476	621	#1386	3_ UTR	1	108899	uc008gkz.2	7231	ENSMUSG00000053080	2700081O15Rik	uc033hiv.1;uc008gkz.2;uc008gla.1;uc008glb.2;uc008gld.2;uc008gle.2;uc012bhv.2;uc033hiw.1	20168	Rtn3
chr19	7424856	7425476	621	#1386	3_ UTR	1	108899	uc008gkz.2	7231	ENSMUSG00000053080	2700081O15Rik	uc033hiv.1;uc008gkz.2;uc008gla.1;uc008glb.2;uc008gld.2;uc008gle.2;uc012bhv.2;uc033hiw.1	20168	Rtn3
chr19	7424856	7425476	621	#1386	3_ UTR	1	108899	uc008gkz.2	7231	ENSMUSG00000053080	2700081O15Rik	uc033hiv.1;uc008gkz.2;uc008gla.1;uc008glb.2;uc008gld.2;uc008gle.2;uc012bhv.2;uc033hiw.1	20168	Rtn3
chr19	7450162	7450401	240	#1387	Intron (uc008glb.2/20168, intron 3 of 8)	2	20168	uc008glb.2	32890	ENSMUSG00000024758	Rtn3	uc008glb.2;uc008gld.2;uc008gle.2;uc012bhv.2;uc033hiw.1	20168	Rtn3
chr19	7450162	7450401	240	#1387	Intron (uc008glb.2/20168, intron 3 of 8)	2	20168	uc008glb.2	32890	ENSMUSG00000024758	Rtn3	uc008glb.2;uc008gld.2;uc008gle.2;uc012bhv.2;uc033hiw.1	20168	Rtn3
chr19	7450162	7450401	240	#1387	Intron (uc008glb.2/20168, intron 3 of 8)	2	20168	uc008glb.2	32890	ENSMUSG00000024758	Rtn3	uc008glb.2;uc008gld.2;uc008gle.2;uc012bhv.2;uc033hiw.1	20168	Rtn3
chr19	7450162	7450401	240	#1387	Intron (uc008glb.2/20168, intron 3 of 8)	2	20168	uc008glb.2	32890	ENSMUSG00000024758	Rtn3	uc008glb.2;uc008gld.2;uc008gle.2;uc012bhv.2;uc033hiw.1	20168	Rtn3
chr19	7450162	7450401	240	#1387	Intron (uc008glb.2/20168, intron 3 of 8)	2	20168	uc008glb.2	32890	ENSMUSG00000024758	Rtn3	uc008glb.2;uc008gld.2;uc008gle.2;uc012bhv.2;uc033hiw.1	20168	Rtn3
chr19	8706355	8706627	273	#1388	Downstream (<1kb)	2	17254	uc012bic.1	6276	ENSMUSG00000010095	Slc3a2	uc012bib.1;uc008gmi.2;uc012bic.1	17254	Slc3a2
chr19	8706355	8706627	273	#1388	Downstream (<1kb)	2	17254	uc012bic.1	6276	ENSMUSG00000010095	Slc3a2	uc012bib.1;uc008gmi.2;uc012bic.1	17254	Slc3a2
chr19	8706355	8706627	273	#1388	Downstream (<1kb)	2	17254	uc012bic.1	6276	ENSMUSG00000010095	Slc3a2	uc012bib.1;uc008gmi.2;uc012bic.1	17254	Slc3a2
chr19	8726755	8728158	1404	#1389	Distal Intergenic	1	100127111	uc012bid.1	889	ENSMUSG00000065087	Snord22	uc012bid.1;uc008gmi.2;uc008gmj.2;uc008gmk.2;uc008gml.1	100127111	Snord22
chr19	8726755	8728158	1404	#1389	Distal Intergenic	1	100127111	uc012bid.1	889	ENSMUSG00000065087	Snord22	uc012bid.1;uc008gmi.2;uc008gmj.2;uc008gmk.2;uc008gml.1	17254	Slc3a2
chr19	8726755	8728158	1404	#1389	Distal Intergenic	1	100127111	uc012bid.1	889	ENSMUSG00000065087	Snord22	uc012bid.1;uc008gmi.2;uc008gmj.2;uc008gmk.2;uc008gml.1	83673	Snhg1
chr19	8726755	8728158	1404	#1389	Distal Intergenic	1	100127111	uc012bid.1	889	ENSMUSG00000065087	Snord22	uc012bid.1;uc008gmi.2;uc008gmj.2;uc008gmk.2;uc008gml.1	83673	Snhg1
chr19	8726755	8728158	1404	#1389	Distal Intergenic	1	100127111	uc012bid.1	889	ENSMUSG00000065087	Snord22	uc012bid.1;uc008gmi.2;uc008gmj.2;uc008gmk.2;uc008gml.1	83673	Snhg1
chr19	8756045	8756388	344	#1390	Intron (uc008gmq.2/102640359, intron 1 of 1)	2	102640359	uc008gmq.2	581	NA	1700023D09Rik	uc008gmq.2;uc057bld.1;uc008gmr.1;uc033hiz.1;uc008gmo.2;uc008gmp.2	102640359	1700023D09Rik
chr19	8756045	8756388	344	#1390	Intron (uc008gmq.2/102640359, intron 1 of 1)	2	102640359	uc008gmq.2	581	NA	1700023D09Rik	uc008gmq.2;uc057bld.1;uc008gmr.1;uc033hiz.1;uc008gmo.2;uc008gmp.2	102640359	1700023D09Rik
chr19	8756045	8756388	344	#1390	Intron (uc008gmq.2/102640359, intron 1 of 1)	2	102640359	uc008gmq.2	581	NA	1700023D09Rik	uc008gmq.2;uc057bld.1;uc008gmr.1;uc033hiz.1;uc008gmo.2;uc008gmp.2	53319	Nxf1
chr19	8756045	8756388	344	#1390	Intron (uc008gmq.2/102640359, intron 1 of 1)	2	102640359	uc008gmq.2	581	NA	1700023D09Rik	uc008gmq.2;uc057bld.1;uc008gmr.1;uc033hiz.1;uc008gmo.2;uc008gmp.2	53319	Nxf1
chr19	8756045	8756388	344	#1390	Intron (uc008gmq.2/102640359, intron 1 of 1)	2	102640359	uc008gmq.2	581	NA	1700023D09Rik	uc008gmq.2;uc057bld.1;uc008gmr.1;uc033hiz.1;uc008gmo.2;uc008gmp.2	56389	Stx5a
chr19	8756045	8756388	344	#1390	Intron (uc008gmq.2/102640359, intron 1 of 1)	2	102640359	uc008gmq.2	581	NA	1700023D09Rik	uc008gmq.2;uc057bld.1;uc008gmr.1;uc033hiz.1;uc008gmo.2;uc008gmp.2	56389	Stx5a
chr19	8771065	8771742	678	#1391	Promoter	1	66836	uc008gms.1	69	ENSMUSG00000010097	Tmem223	uc008gmw.2;uc008gmx.2;uc008gmy.2;uc008gmr.1;uc033hiz.1;uc008gms.1;uc008gmt.2;uc008gmu.2;uc008gmv.2	100039957	Gm2518
chr19	8771065	8771742	678	#1391	Promoter	1	66836	uc008gms.1	69	ENSMUSG00000010097	Tmem223	uc008gmw.2;uc008gmx.2;uc008gmy.2;uc008gmr.1;uc033hiz.1;uc008gms.1;uc008gmt.2;uc008gmu.2;uc008gmv.2	225895	Taf6l
chr19	8771065	8771742	678	#1391	Promoter	1	66836	uc008gms.1	69	ENSMUSG00000010097	Tmem223	uc008gmw.2;uc008gmx.2;uc008gmy.2;uc008gmr.1;uc033hiz.1;uc008gms.1;uc008gmt.2;uc008gmu.2;uc008gmv.2	225895	Taf6l
chr19	8771065	8771742	678	#1391	Promoter	1	66836	uc008gms.1	69	ENSMUSG00000010097	Tmem223	uc008gmw.2;uc008gmx.2;uc008gmy.2;uc008gmr.1;uc033hiz.1;uc008gms.1;uc008gmt.2;uc008gmu.2;uc008gmv.2	53319	Nxf1
chr19	8771065	8771742	678	#1391	Promoter	1	66836	uc008gms.1	69	ENSMUSG00000010097	Tmem223	uc008gmw.2;uc008gmx.2;uc008gmy.2;uc008gmr.1;uc033hiz.1;uc008gms.1;uc008gmt.2;uc008gmu.2;uc008gmv.2	53319	Nxf1
chr19	8771065	8771742	678	#1391	Promoter	1	66836	uc008gms.1	69	ENSMUSG00000010097	Tmem223	uc008gmw.2;uc008gmx.2;uc008gmy.2;uc008gmr.1;uc033hiz.1;uc008gms.1;uc008gmt.2;uc008gmu.2;uc008gmv.2	66836	Tmem223
chr19	8771065	8771742	678	#1391	Promoter	1	66836	uc008gms.1	69	ENSMUSG00000010097	Tmem223	uc008gmw.2;uc008gmx.2;uc008gmy.2;uc008gmr.1;uc033hiz.1;uc008gms.1;uc008gmt.2;uc008gmu.2;uc008gmv.2	67706	Tmem179b
chr19	8771065	8771742	678	#1391	Promoter	1	66836	uc008gms.1	69	ENSMUSG00000010097	Tmem223	uc008gmw.2;uc008gmx.2;uc008gmy.2;uc008gmr.1;uc033hiz.1;uc008gms.1;uc008gmt.2;uc008gmu.2;uc008gmv.2	67706	Tmem179b
chr19	8771065	8771742	678	#1391	Promoter	1	66836	uc008gms.1	69	ENSMUSG00000010097	Tmem223	uc008gmw.2;uc008gmx.2;uc008gmy.2;uc008gmr.1;uc033hiz.1;uc008gms.1;uc008gmt.2;uc008gmu.2;uc008gmv.2	67706	Tmem179b
chr19	8773046	8774399	1354	#1392	3_ UTR	2	225895	uc008gmx.2	11917	ENSMUSG00000003680	Taf6l	uc008gmw.2;uc008gmx.2;uc008gmy.2;uc008gmz.2;uc008gmr.1;uc033hiz.1;uc008gms.1;uc008gmt.2;uc008gmu.2;uc008gmv.2	100039957	Gm2518
chr19	8773046	8774399	1354	#1392	3_ UTR	2	225895	uc008gmx.2	11917	ENSMUSG00000003680	Taf6l	uc008gmw.2;uc008gmx.2;uc008gmy.2;uc008gmz.2;uc008gmr.1;uc033hiz.1;uc008gms.1;uc008gmt.2;uc008gmu.2;uc008gmv.2	225895	Taf6l
chr19	8773046	8774399	1354	#1392	3_ UTR	2	225895	uc008gmx.2	11917	ENSMUSG00000003680	Taf6l	uc008gmw.2;uc008gmx.2;uc008gmy.2;uc008gmz.2;uc008gmr.1;uc033hiz.1;uc008gms.1;uc008gmt.2;uc008gmu.2;uc008gmv.2	225895	Taf6l
chr19	8773046	8774399	1354	#1392	3_ UTR	2	225895	uc008gmx.2	11917	ENSMUSG00000003680	Taf6l	uc008gmw.2;uc008gmx.2;uc008gmy.2;uc008gmz.2;uc008gmr.1;uc033hiz.1;uc008gms.1;uc008gmt.2;uc008gmu.2;uc008gmv.2	225895	Taf6l
chr19	8773046	8774399	1354	#1392	3_ UTR	2	225895	uc008gmx.2	11917	ENSMUSG00000003680	Taf6l	uc008gmw.2;uc008gmx.2;uc008gmy.2;uc008gmz.2;uc008gmr.1;uc033hiz.1;uc008gms.1;uc008gmt.2;uc008gmu.2;uc008gmv.2	53319	Nxf1
chr19	8773046	8774399	1354	#1392	3_ UTR	2	225895	uc008gmx.2	11917	ENSMUSG00000003680	Taf6l	uc008gmw.2;uc008gmx.2;uc008gmy.2;uc008gmz.2;uc008gmr.1;uc033hiz.1;uc008gms.1;uc008gmt.2;uc008gmu.2;uc008gmv.2	53319	Nxf1
chr19	8773046	8774399	1354	#1392	3_ UTR	2	225895	uc008gmx.2	11917	ENSMUSG00000003680	Taf6l	uc008gmw.2;uc008gmx.2;uc008gmy.2;uc008gmz.2;uc008gmr.1;uc033hiz.1;uc008gms.1;uc008gmt.2;uc008gmu.2;uc008gmv.2	66836	Tmem223
chr19	8773046	8774399	1354	#1392	3_ UTR	2	225895	uc008gmx.2	11917	ENSMUSG00000003680	Taf6l	uc008gmw.2;uc008gmx.2;uc008gmy.2;uc008gmz.2;uc008gmr.1;uc033hiz.1;uc008gms.1;uc008gmt.2;uc008gmu.2;uc008gmv.2	67706	Tmem179b
chr19	8773046	8774399	1354	#1392	3_ UTR	2	225895	uc008gmx.2	11917	ENSMUSG00000003680	Taf6l	uc008gmw.2;uc008gmx.2;uc008gmy.2;uc008gmz.2;uc008gmr.1;uc033hiz.1;uc008gms.1;uc008gmt.2;uc008gmu.2;uc008gmv.2	67706	Tmem179b
chr19	8773046	8774399	1354	#1392	3_ UTR	2	225895	uc008gmx.2	11917	ENSMUSG00000003680	Taf6l	uc008gmw.2;uc008gmx.2;uc008gmy.2;uc008gmz.2;uc008gmr.1;uc033hiz.1;uc008gms.1;uc008gmt.2;uc008gmu.2;uc008gmv.2	67706	Tmem179b
chr19	8774470	8774884	415	#1393	Promoter	1	100039957	uc008gmw.2	0	NA	Gm2518	uc008gmw.2;uc008gmx.2;uc008gmy.2;uc008gmz.2;uc008gmr.1;uc033hiz.1;uc008gms.1;uc008gmt.2;uc008gmu.2;uc008gmv.2	100039957	Gm2518
chr19	8774470	8774884	415	#1393	Promoter	1	100039957	uc008gmw.2	0	NA	Gm2518	uc008gmw.2;uc008gmx.2;uc008gmy.2;uc008gmz.2;uc008gmr.1;uc033hiz.1;uc008gms.1;uc008gmt.2;uc008gmu.2;uc008gmv.2	225895	Taf6l
chr19	8774470	8774884	415	#1393	Promoter	1	100039957	uc008gmw.2	0	NA	Gm2518	uc008gmw.2;uc008gmx.2;uc008gmy.2;uc008gmz.2;uc008gmr.1;uc033hiz.1;uc008gms.1;uc008gmt.2;uc008gmu.2;uc008gmv.2	225895	Taf6l
chr19	8774470	8774884	415	#1393	Promoter	1	100039957	uc008gmw.2	0	NA	Gm2518	uc008gmw.2;uc008gmx.2;uc008gmy.2;uc008gmz.2;uc008gmr.1;uc033hiz.1;uc008gms.1;uc008gmt.2;uc008gmu.2;uc008gmv.2	225895	Taf6l
chr19	8774470	8774884	415	#1393	Promoter	1	100039957	uc008gmw.2	0	NA	Gm2518	uc008gmw.2;uc008gmx.2;uc008gmy.2;uc008gmz.2;uc008gmr.1;uc033hiz.1;uc008gms.1;uc008gmt.2;uc008gmu.2;uc008gmv.2	53319	Nxf1
chr19	8774470	8774884	415	#1393	Promoter	1	100039957	uc008gmw.2	0	NA	Gm2518	uc008gmw.2;uc008gmx.2;uc008gmy.2;uc008gmz.2;uc008gmr.1;uc033hiz.1;uc008gms.1;uc008gmt.2;uc008gmu.2;uc008gmv.2	53319	Nxf1
chr19	8774470	8774884	415	#1393	Promoter	1	100039957	uc008gmw.2	0	NA	Gm2518	uc008gmw.2;uc008gmx.2;uc008gmy.2;uc008gmz.2;uc008gmr.1;uc033hiz.1;uc008gms.1;uc008gmt.2;uc008gmu.2;uc008gmv.2	66836	Tmem223
chr19	8774470	8774884	415	#1393	Promoter	1	100039957	uc008gmw.2	0	NA	Gm2518	uc008gmw.2;uc008gmx.2;uc008gmy.2;uc008gmz.2;uc008gmr.1;uc033hiz.1;uc008gms.1;uc008gmt.2;uc008gmu.2;uc008gmv.2	67706	Tmem179b
chr19	8774470	8774884	415	#1393	Promoter	1	100039957	uc008gmw.2	0	NA	Gm2518	uc008gmw.2;uc008gmx.2;uc008gmy.2;uc008gmz.2;uc008gmr.1;uc033hiz.1;uc008gms.1;uc008gmt.2;uc008gmu.2;uc008gmv.2	67706	Tmem179b
chr19	8774470	8774884	415	#1393	Promoter	1	100039957	uc008gmw.2	0	NA	Gm2518	uc008gmw.2;uc008gmx.2;uc008gmy.2;uc008gmz.2;uc008gmr.1;uc033hiz.1;uc008gms.1;uc008gmt.2;uc008gmu.2;uc008gmv.2	67706	Tmem179b
chr19	8876447	8876735	289	#1394	Distal Intergenic	2	107197	uc008gnr.2	4198	ENSMUSG00000071654	Uqcc3	uc008gnr.2;uc008gno.1;uc008gnp.1;uc008gnq.1	107197	Uqcc3
chr19	8876447	8876735	289	#1394	Distal Intergenic	2	107197	uc008gnr.2	4198	ENSMUSG00000071654	Uqcc3	uc008gnr.2;uc008gno.1;uc008gnp.1;uc008gnq.1	225896	Ubxn1
chr19	8876447	8876735	289	#1394	Distal Intergenic	2	107197	uc008gnr.2	4198	ENSMUSG00000071654	Uqcc3	uc008gnr.2;uc008gno.1;uc008gnp.1;uc008gnq.1	225896	Ubxn1
chr19	8876447	8876735	289	#1394	Distal Intergenic	2	107197	uc008gnr.2	4198	ENSMUSG00000071654	Uqcc3	uc008gnr.2;uc008gno.1;uc008gnp.1;uc008gnq.1	225896	Ubxn1
chr19	8886593	8887805	1213	#1395	Exon (uc033hjc.1/102308570, exon 3 of 6)	1	102308570	uc033hjc.1	2715	ENSMUSG00000096740	Lbhd1	uc033hjc.1;uc008gnt.2	102308570	Lbhd1
chr19	8886593	8887805	1213	#1395	Exon (uc033hjc.1/102308570, exon 3 of 6)	1	102308570	uc033hjc.1	2715	ENSMUSG00000096740	Lbhd1	uc033hjc.1;uc008gnt.2	66276	1810009A15Rik
chr19	8891746	8893008	1263	#1396	Promoter	1	109077	uc008gnu.2	0	ENSMUSG00000071652	Ints5	uc033hjc.1;uc008gnu.2;uc008gnt.2	102308570	Lbhd1
chr19	8891746	8893008	1263	#1396	Promoter	1	109077	uc008gnu.2	0	ENSMUSG00000071652	Ints5	uc033hjc.1;uc008gnu.2;uc008gnt.2	109077	Ints5
chr19	8891746	8893008	1263	#1396	Promoter	1	109077	uc008gnu.2	0	ENSMUSG00000071652	Ints5	uc033hjc.1;uc008gnu.2;uc008gnt.2	66276	1810009A15Rik
chr19	8897468	8898116	649	#1397	Promoter	1	14376	uc008gnv.2	0	ENSMUSG00000071650	Ganab	uc008gnu.2;uc008gnv.2;uc008gnw.2;uc008gnx.2;uc012bif.2	109077	Ints5
chr19	8897468	8898116	649	#1397	Promoter	1	14376	uc008gnv.2	0	ENSMUSG00000071650	Ganab	uc008gnu.2;uc008gnv.2;uc008gnw.2;uc008gnx.2;uc012bif.2	14376	Ganab
chr19	8897468	8898116	649	#1397	Promoter	1	14376	uc008gnv.2	0	ENSMUSG00000071650	Ganab	uc008gnu.2;uc008gnv.2;uc008gnw.2;uc008gnx.2;uc012bif.2	14376	Ganab
chr19	8897468	8898116	649	#1397	Promoter	1	14376	uc008gnv.2	0	ENSMUSG00000071650	Ganab	uc008gnu.2;uc008gnv.2;uc008gnw.2;uc008gnx.2;uc012bif.2	14376	Ganab
chr19	8897468	8898116	649	#1397	Promoter	1	14376	uc008gnv.2	0	ENSMUSG00000071650	Ganab	uc008gnu.2;uc008gnv.2;uc008gnw.2;uc008gnx.2;uc012bif.2	14376	Ganab
chr19	8919913	8920272	360	#1398	Promoter	1	72727	uc008gnz.1	-121	ENSMUSG00000071649	B3gat3	uc008gnw.2;uc008gnx.2;uc012bif.2;uc012big.2;uc008gnz.1;uc008goa.1;uc008gob.1	14376	Ganab
chr19	8919913	8920272	360	#1398	Promoter	1	72727	uc008gnz.1	-121	ENSMUSG00000071649	B3gat3	uc008gnw.2;uc008gnx.2;uc012bif.2;uc012big.2;uc008gnz.1;uc008goa.1;uc008gob.1	14376	Ganab
chr19	8919913	8920272	360	#1398	Promoter	1	72727	uc008gnz.1	-121	ENSMUSG00000071649	B3gat3	uc008gnw.2;uc008gnx.2;uc012bif.2;uc012big.2;uc008gnz.1;uc008goa.1;uc008gob.1	14376	Ganab
chr19	8919913	8920272	360	#1398	Promoter	1	72727	uc008gnz.1	-121	ENSMUSG00000071649	B3gat3	uc008gnw.2;uc008gnx.2;uc012bif.2;uc012big.2;uc008gnz.1;uc008goa.1;uc008gob.1	14376	Ganab
chr19	8919913	8920272	360	#1398	Promoter	1	72727	uc008gnz.1	-121	ENSMUSG00000071649	B3gat3	uc008gnw.2;uc008gnx.2;uc012bif.2;uc012big.2;uc008gnz.1;uc008goa.1;uc008gob.1	72727	B3gat3
chr19	8919913	8920272	360	#1398	Promoter	1	72727	uc008gnz.1	-121	ENSMUSG00000071649	B3gat3	uc008gnw.2;uc008gnx.2;uc012bif.2;uc012big.2;uc008gnz.1;uc008goa.1;uc008gob.1	72727	B3gat3
chr19	8919913	8920272	360	#1398	Promoter	1	72727	uc008gnz.1	-121	ENSMUSG00000071649	B3gat3	uc008gnw.2;uc008gnx.2;uc012bif.2;uc012big.2;uc008gnz.1;uc008goa.1;uc008gob.1	72727	B3gat3
chr19	8966397	8966642	246	#1399	Promoter	1	67160	uc008goi.1	-399	ENSMUSG00000071644	Eef1g	uc008goi.1;uc008gog.1;uc008goh.1	67160	Eef1g
chr19	8966397	8966642	246	#1399	Promoter	1	67160	uc008goi.1	-399	ENSMUSG00000071644	Eef1g	uc008goi.1;uc008gog.1;uc008goh.1	70044	Tut1
chr19	8966397	8966642	246	#1399	Promoter	1	67160	uc008goi.1	-399	ENSMUSG00000071644	Eef1g	uc008goi.1;uc008gog.1;uc008goh.1	70044	Tut1
chr19	8979114	8979617	504	#1400	Distal Intergenic	1	66395	uc008goj.2	-9667	ENSMUSG00000069833	Ahnak	uc008goi.1	67160	Eef1g
chr19	8980225	8980510	286	#1401	Distal Intergenic	1	66395	uc008goj.2	-8774	ENSMUSG00000069833	Ahnak	uc008goi.1	67160	Eef1g
chr19	9868737	9869141	405	#1402	Distal Intergenic	2	16319	uc008gor.2	26330	ENSMUSG00000024660	Incenp	uc008gor.2;uc008gos.2	16319	Incenp
chr19	9868737	9869141	405	#1402	Distal Intergenic	2	16319	uc008gor.2	26330	ENSMUSG00000024660	Incenp	uc008gor.2;uc008gos.2	16319	Incenp
chr19	9870010	9870301	292	#1403	Downstream (1-2kb)	2	16319	uc008gor.2	25170	ENSMUSG00000024660	Incenp	uc008gor.2;uc008gos.2	16319	Incenp
chr19	9870010	9870301	292	#1403	Downstream (1-2kb)	2	16319	uc008gor.2	25170	ENSMUSG00000024660	Incenp	uc008gor.2;uc008gos.2	16319	Incenp
chr19	10059875	10060160	286	#1404	Distal Intergenic	1	60527	uc008goz.1	18327	ENSMUSG00000024664	Fads3	uc008gpb.1;uc008goz.1	56473	Fads2
chr19	10059875	10060160	286	#1404	Distal Intergenic	1	60527	uc008goz.1	18327	ENSMUSG00000024664	Fads3	uc008gpb.1;uc008goz.1	60527	Fads3
chr19	10198560	10199024	465	#1405	Downstream (<1kb)	2	14156	uc008gpf.2	4919	ENSMUSG00000024742	Fen1	uc008gpf.2;uc008gpg.2;uc008gph.2;uc008gpe.2	14156	Fen1
chr19	10198560	10199024	465	#1405	Downstream (<1kb)	2	14156	uc008gpf.2	4919	ENSMUSG00000024742	Fen1	uc008gpf.2;uc008gpg.2;uc008gph.2;uc008gpe.2	14156	Fen1
chr19	10198560	10199024	465	#1405	Downstream (<1kb)	2	14156	uc008gpf.2	4919	ENSMUSG00000024742	Fen1	uc008gpf.2;uc008gpg.2;uc008gph.2;uc008gpe.2	14156	Fen1
chr19	10198560	10199024	465	#1405	Downstream (<1kb)	2	14156	uc008gpf.2	4919	ENSMUSG00000024742	Fen1	uc008gpf.2;uc008gpg.2;uc008gph.2;uc008gpe.2	76267	Fads1
chr19	10568602	10568947	346	#1406	Downstream (1-2kb)	2	72982	uc008gqf.2	8139	ENSMUSG00000024666	Tmem138	uc008gqd.2;uc008gqe.2;uc008gqf.2	72982	Tmem138
chr19	10568602	10568947	346	#1406	Downstream (1-2kb)	2	72982	uc008gqf.2	8139	ENSMUSG00000024666	Tmem138	uc008gqd.2;uc008gqe.2;uc008gqf.2	72982	Tmem138
chr19	10568602	10568947	346	#1406	Downstream (1-2kb)	2	72982	uc008gqf.2	8139	ENSMUSG00000024666	Tmem138	uc008gqd.2;uc008gqe.2;uc008gqf.2	72982	Tmem138
chr19	10941275	10942084	810	#1407	3_ UTR	2	108673	uc008grj.2	7182	ENSMUSG00000024732	Ccdc86	uc008grj.2;uc008gri.1	108673	Ccdc86
chr19	10941275	10942084	810	#1407	3_ UTR	2	108673	uc008grj.2	7182	ENSMUSG00000024732	Ccdc86	uc008grj.2;uc008gri.1	14764	Ptgdr2
chr19	14445561	14445848	288	#1408	Downstream (2-3kb)	2	19862	uc029trl.1	-7055	ENSMUSG00000095132	Rnu6	uc056zhs.1;uc008gwk.2;uc008gwl.2;uc056zht.1	21888	Tle4
chr19	14445561	14445848	288	#1408	Downstream (2-3kb)	2	19862	uc029trl.1	-7055	ENSMUSG00000095132	Rnu6	uc056zhs.1;uc008gwk.2;uc008gwl.2;uc056zht.1	21888	Tle4
chr19	14445561	14445848	288	#1408	Downstream (2-3kb)	2	19862	uc029trl.1	-7055	ENSMUSG00000095132	Rnu6	uc056zhs.1;uc008gwk.2;uc008gwl.2;uc056zht.1	21888	Tle4
chr19	14445561	14445848	288	#1408	Downstream (2-3kb)	2	19862	uc029trl.1	-7055	ENSMUSG00000095132	Rnu6	uc056zhs.1;uc008gwk.2;uc008gwl.2;uc056zht.1	21888	Tle4
chr19	18708705	18708961	257	#1409	Distal Intergenic	1	225995	uc008gxy.1	-4275	ENSMUSG00000047044	D030056L22Rik	uc008gxy.1;uc008gxz.1;uc008gxv.1;uc008gxw.1	225995	D030056L22Rik
chr19	18708705	18708961	257	#1409	Distal Intergenic	1	225995	uc008gxy.1	-4275	ENSMUSG00000047044	D030056L22Rik	uc008gxy.1;uc008gxz.1;uc008gxv.1;uc008gxw.1	225995	D030056L22Rik
chr19	18708705	18708961	257	#1409	Distal Intergenic	1	225995	uc008gxy.1	-4275	ENSMUSG00000047044	D030056L22Rik	uc008gxy.1;uc008gxz.1;uc008gxv.1;uc008gxw.1	67383	Carnmt1
chr19	18708705	18708961	257	#1409	Distal Intergenic	1	225995	uc008gxy.1	-4275	ENSMUSG00000047044	D030056L22Rik	uc008gxy.1;uc008gxz.1;uc008gxv.1;uc008gxw.1	67383	Carnmt1
chr19	18708989	18709485	497	#1410	Distal Intergenic	1	225995	uc008gxy.1	-3751	ENSMUSG00000047044	D030056L22Rik	uc008gxy.1;uc008gxz.1;uc008gxv.1;uc008gxw.1	225995	D030056L22Rik
chr19	18708989	18709485	497	#1410	Distal Intergenic	1	225995	uc008gxy.1	-3751	ENSMUSG00000047044	D030056L22Rik	uc008gxy.1;uc008gxz.1;uc008gxv.1;uc008gxw.1	225995	D030056L22Rik
chr19	18708989	18709485	497	#1410	Distal Intergenic	1	225995	uc008gxy.1	-3751	ENSMUSG00000047044	D030056L22Rik	uc008gxy.1;uc008gxz.1;uc008gxv.1;uc008gxw.1	67383	Carnmt1
chr19	18708989	18709485	497	#1410	Distal Intergenic	1	225995	uc008gxy.1	-3751	ENSMUSG00000047044	D030056L22Rik	uc008gxy.1;uc008gxz.1;uc008gxv.1;uc008gxw.1	67383	Carnmt1
chr19	23085916	23086195	280	#1411	Distal Intergenic	1	16601	uc008gzz.1	-55031	ENSMUSG00000033863	Klf9	NA	NA	NA
chr19	23140101	23140519	419	#1412	Promoter	1	16601	uc008gzz.1	-707	ENSMUSG00000033863	Klf9	uc008gzz.1	16601	Klf9
chr19	23166328	23168276	1949	#1413	3_ UTR	1	16601	uc008gzz.1	25102	ENSMUSG00000033863	Klf9	uc008gzz.1	16601	Klf9
chr19	29608727	29609071	345	#1414	Downstream (<1kb)	1	226089	uc012bkj.1	13456	ENSMUSG00000038658	Ric1	uc008hds.1;uc012bkj.1;uc008hdu.1	226089	Ric1
chr19	29608727	29609071	345	#1414	Downstream (<1kb)	1	226089	uc012bkj.1	13456	ENSMUSG00000038658	Ric1	uc008hds.1;uc012bkj.1;uc008hdu.1	226089	Ric1
chr19	29608727	29609071	345	#1414	Downstream (<1kb)	1	226089	uc012bkj.1	13456	ENSMUSG00000038658	Ric1	uc008hds.1;uc012bkj.1;uc008hdu.1	226090	Ermp1
chr19	32517319	32517666	348	#1415	Distal Intergenic	1	17330	uc008hfk.2	31550	ENSMUSG00000024896	Minpp1	uc008hfk.2	17330	Minpp1
chr19	33410600	33410918	319	#1416	Distal Intergenic	2	67795	uc008hfu.2	-18305	ENSMUSG00000071573	Rnls	NA	NA	NA
chr19	33429524	33429822	299	#1417	Distal Intergenic	2	67795	uc008hfu.2	-37229	ENSMUSG00000071573	Rnls	NA	NA	NA
chr19	36895376	36895642	267	#1418	Distal Intergenic	2	72514	uc008hhv.1	23957	ENSMUSG00000047632	Fgfbp3	uc008hhu.2	74493	Tnks2
chr19	36917506	36917802	297	#1419	3_ UTR	2	72514	uc008hhv.1	1797	ENSMUSG00000047632	Fgfbp3	uc008hhv.1	72514	Fgfbp3
chr19	38075305	38076000	696	#1420	Distal Intergenic	1	74107	uc008hjb.2	20263	ENSMUSG00000024989	Cep55	uc008hiy.2;uc008hiz.2;uc008hja.2;uc008hjb.2	74107	Cep55
chr19	38075305	38076000	696	#1420	Distal Intergenic	1	74107	uc008hjb.2	20263	ENSMUSG00000024989	Cep55	uc008hiy.2;uc008hiz.2;uc008hja.2;uc008hjb.2	74107	Cep55
chr19	38075305	38076000	696	#1420	Distal Intergenic	1	74107	uc008hjb.2	20263	ENSMUSG00000024989	Cep55	uc008hiy.2;uc008hiz.2;uc008hja.2;uc008hjb.2	74107	Cep55
chr19	38075305	38076000	696	#1420	Distal Intergenic	1	74107	uc008hjb.2	20263	ENSMUSG00000024989	Cep55	uc008hiy.2;uc008hiz.2;uc008hja.2;uc008hjb.2	74107	Cep55
chr19	38320695	38321089	395	#1421	Distal Intergenic	1	56839	uc008hjk.1	55882	ENSMUSG00000067242	Lgi1	NA	NA	NA
chr19	38868508	38869856	1349	#1422	Intron (uc008hjs.1/209478, intron 2 of 12)	1	209478	uc008hjs.1	31929	ENSMUSG00000048720	Tbc1d12	uc008hjs.1;uc012blj.1	209478	Tbc1d12
chr19	38868508	38869856	1349	#1422	Intron (uc008hjs.1/209478, intron 2 of 12)	1	209478	uc008hjs.1	31929	ENSMUSG00000048720	Tbc1d12	uc008hjs.1;uc012blj.1	209478	Tbc1d12
chr19	38869937	38870270	334	#1423	Intron (uc008hjs.1/209478, intron 2 of 12)	1	209478	uc008hjs.1	33358	ENSMUSG00000048720	Tbc1d12	uc008hjs.1;uc012blj.1	209478	Tbc1d12
chr19	38869937	38870270	334	#1423	Intron (uc008hjs.1/209478, intron 2 of 12)	1	209478	uc008hjs.1	33358	ENSMUSG00000048720	Tbc1d12	uc008hjs.1;uc012blj.1	209478	Tbc1d12
chr19	38945447	38945752	306	#1424	Exon (uc008hjt.1/15201, exon 9 of 22)	1	15201	uc008hjt.1	14457	ENSMUSG00000025001	Hells	uc008hjt.1	15201	Hells
chr19	38972754	38974397	1644	#1425	Distal Intergenic	1	72082	uc008hju.1	-32622	ENSMUSG00000025002	Cyp2c55	uc008hjt.1	15201	Hells
chr19	41918736	41919963	1228	#1426	Distal Intergenic	1	18648	uc008hml.1	6865	ENSMUSG00000011752	Pgam1	uc008hml.1;uc008hmm.2;uc008hmn.2;uc057blo.1;uc057blp.1;uc057blq.1	18648	Pgam1
chr19	41918736	41919963	1228	#1426	Distal Intergenic	1	18648	uc008hml.1	6865	ENSMUSG00000011752	Pgam1	uc008hml.1;uc008hmm.2;uc008hmn.2;uc057blo.1;uc057blp.1;uc057blq.1	66583	Exosc1
chr19	41918736	41919963	1228	#1426	Distal Intergenic	1	18648	uc008hml.1	6865	ENSMUSG00000011752	Pgam1	uc008hml.1;uc008hmm.2;uc008hmn.2;uc057blo.1;uc057blp.1;uc057blq.1	66583	Exosc1
chr19	41918736	41919963	1228	#1426	Distal Intergenic	1	18648	uc008hml.1	6865	ENSMUSG00000011752	Pgam1	uc008hml.1;uc008hmm.2;uc008hmn.2;uc057blo.1;uc057blp.1;uc057blq.1	66583	Exosc1
chr19	41918736	41919963	1228	#1426	Distal Intergenic	1	18648	uc008hml.1	6865	ENSMUSG00000011752	Pgam1	uc008hml.1;uc008hmm.2;uc008hmn.2;uc057blo.1;uc057blp.1;uc057blq.1	66583	Exosc1
chr19	41918736	41919963	1228	#1426	Distal Intergenic	1	18648	uc008hml.1	6865	ENSMUSG00000011752	Pgam1	uc008hml.1;uc008hmm.2;uc008hmn.2;uc057blo.1;uc057blp.1;uc057blq.1	66583	Exosc1
chr19	42122100	42122388	289	#1427	3_ UTR	1	84095	uc008hng.1	31665	ENSMUSG00000025178	Pi4k2a	uc008hnh.1;uc008hnf.1;uc008hng.1	69534	Avpi1
chr19	42122100	42122388	289	#1427	3_ UTR	1	84095	uc008hng.1	31665	ENSMUSG00000025178	Pi4k2a	uc008hnh.1;uc008hnf.1;uc008hng.1	84095	Pi4k2a
chr19	42122100	42122388	289	#1427	3_ UTR	1	84095	uc008hng.1	31665	ENSMUSG00000025178	Pi4k2a	uc008hnh.1;uc008hnf.1;uc008hng.1	84095	Pi4k2a
chr19	43498638	43498987	350	#1428	Downstream (<1kb)	2	14718	uc008hoj.1	8447	ENSMUSG00000025190	Got1	uc012bmb.1;uc008hoh.2;uc012bma.1	14718	Got1
chr19	43498638	43498987	350	#1428	Downstream (<1kb)	2	14718	uc008hoj.1	8447	ENSMUSG00000025190	Got1	uc012bmb.1;uc008hoh.2;uc012bma.1	83674	Cnnm1
chr19	43498638	43498987	350	#1428	Downstream (<1kb)	2	14718	uc008hoj.1	8447	ENSMUSG00000025190	Got1	uc012bmb.1;uc008hoh.2;uc012bma.1	83674	Cnnm1
chr19	43897605	43897927	323	#1429	Intron (uc033hkq.2/71972, intron 4 of 15)	2	71972	uc033hkq.2	42271	ENSMUSG00000025195	Dnmbp	uc033hkq.2	71972	Dnmbp
chr19	44108366	44108669	304	#1430	3_ UTR	2	72502	uc008hpj.1	27207	ENSMUSG00000025200	Cwf19l1	uc008hpg.2;uc008hph.2;uc008hpi.2;uc008hpj.1	12675	Chuk
chr19	44108366	44108669	304	#1430	3_ UTR	2	72502	uc008hpj.1	27207	ENSMUSG00000025200	Cwf19l1	uc008hpg.2;uc008hph.2;uc008hpi.2;uc008hpj.1	12675	Chuk
chr19	44108366	44108669	304	#1430	3_ UTR	2	72502	uc008hpj.1	27207	ENSMUSG00000025200	Cwf19l1	uc008hpg.2;uc008hph.2;uc008hpi.2;uc008hpj.1	12675	Chuk
chr19	44108366	44108669	304	#1430	3_ UTR	2	72502	uc008hpj.1	27207	ENSMUSG00000025200	Cwf19l1	uc008hpg.2;uc008hph.2;uc008hpi.2;uc008hpj.1	72502	Cwf19l1
chr19	44307556	44307836	281	#1431	Distal Intergenic	1	100628619	uc029tsk.1	4385	ENSMUSG00000093315	Mir5114	uc029tsk.1;uc008hpp.2	100628619	Mir5114
chr19	44307556	44307836	281	#1431	Distal Intergenic	1	100628619	uc029tsk.1	4385	ENSMUSG00000093315	Mir5114	uc029tsk.1;uc008hpp.2	20250	Scd2
chr19	45013082	45013556	475	#1432	Distal Intergenic	1	226154	uc008hqn.2	-1620	ENSMUSG00000035342	Lzts2	uc008hqh.1;uc008hqi.1;uc008hqj.1;uc008hqn.2;uc008hql.2;uc008hqm.2	226153	Twnk
chr19	45013082	45013556	475	#1432	Distal Intergenic	1	226154	uc008hqn.2	-1620	ENSMUSG00000035342	Lzts2	uc008hqh.1;uc008hqi.1;uc008hqj.1;uc008hqn.2;uc008hql.2;uc008hqm.2	226153	Twnk
chr19	45013082	45013556	475	#1432	Distal Intergenic	1	226154	uc008hqn.2	-1620	ENSMUSG00000035342	Lzts2	uc008hqh.1;uc008hqi.1;uc008hqj.1;uc008hqn.2;uc008hql.2;uc008hqm.2	226153	Twnk
chr19	45013082	45013556	475	#1432	Distal Intergenic	1	226154	uc008hqn.2	-1620	ENSMUSG00000035342	Lzts2	uc008hqh.1;uc008hqi.1;uc008hqj.1;uc008hqn.2;uc008hql.2;uc008hqm.2	226154	Lzts2
chr19	45013082	45013556	475	#1432	Distal Intergenic	1	226154	uc008hqn.2	-1620	ENSMUSG00000035342	Lzts2	uc008hqh.1;uc008hqi.1;uc008hqj.1;uc008hqn.2;uc008hql.2;uc008hqm.2	226154	Lzts2
chr19	45013082	45013556	475	#1432	Distal Intergenic	1	226154	uc008hqn.2	-1620	ENSMUSG00000035342	Lzts2	uc008hqh.1;uc008hqi.1;uc008hqj.1;uc008hqn.2;uc008hql.2;uc008hqm.2	226154	Lzts2
chr19	46030378	46030668	291	#1433	Downstream (1-2kb)	2	16825	uc008hry.1	4925	ENSMUSG00000025223	Ldb1	uc008hry.1;uc008hrz.1;uc012bmr.1;uc008hsa.1	16825	Ldb1
chr19	46030378	46030668	291	#1433	Downstream (1-2kb)	2	16825	uc008hry.1	4925	ENSMUSG00000025223	Ldb1	uc008hry.1;uc008hrz.1;uc012bmr.1;uc008hsa.1	16825	Ldb1
chr19	46030378	46030668	291	#1433	Downstream (1-2kb)	2	16825	uc008hry.1	4925	ENSMUSG00000025223	Ldb1	uc008hry.1;uc008hrz.1;uc012bmr.1;uc008hsa.1	16825	Ldb1
chr19	46030378	46030668	291	#1433	Downstream (1-2kb)	2	16825	uc008hry.1	4925	ENSMUSG00000025223	Ldb1	uc008hry.1;uc008hrz.1;uc012bmr.1;uc008hsa.1	16825	Ldb1
chr19	46376247	46376858	612	#1434	3_ UTR	2	54130	uc008htm.1	18877	ENSMUSG00000025228	Actr1a	uc008htm.1;uc012bmz.1;uc008htk.1;uc008htl.1	54130	Actr1a
chr19	46376247	46376858	612	#1434	3_ UTR	2	54130	uc008htm.1	18877	ENSMUSG00000025228	Actr1a	uc008htm.1;uc012bmz.1;uc008htk.1;uc008htl.1	54130	Actr1a
chr19	46376247	46376858	612	#1434	3_ UTR	2	54130	uc008htm.1	18877	ENSMUSG00000025228	Actr1a	uc008htm.1;uc012bmz.1;uc008htk.1;uc008htl.1	75146	Mfsd13a
chr19	46376247	46376858	612	#1434	3_ UTR	2	54130	uc008htm.1	18877	ENSMUSG00000025228	Actr1a	uc008htm.1;uc012bmz.1;uc008htk.1;uc008htl.1	75146	Mfsd13a
chr19	46516312	46516709	398	#1435	3_ UTR	1	93679	uc008hts.1	14664	ENSMUSG00000025034	Trim8	uc008hts.1	93679	Trim8
chr19	46657578	46658344	767	#1436	Distal Intergenic	2	13074	uc008hua.2	14656	ENSMUSG00000003555	Cyp17a1	uc008htw.2;uc008htx.2;uc008hty.2;uc008htz.2	226178	Wbp1l
chr19	46657578	46658344	767	#1436	Distal Intergenic	2	13074	uc008hua.2	14656	ENSMUSG00000003555	Cyp17a1	uc008htw.2;uc008htx.2;uc008hty.2;uc008htz.2	226178	Wbp1l
chr19	46657578	46658344	767	#1436	Distal Intergenic	2	13074	uc008hua.2	14656	ENSMUSG00000003555	Cyp17a1	uc008htw.2;uc008htx.2;uc008hty.2;uc008htz.2	226178	Wbp1l
chr19	46657578	46658344	767	#1436	Distal Intergenic	2	13074	uc008hua.2	14656	ENSMUSG00000003555	Cyp17a1	uc008htw.2;uc008htx.2;uc008hty.2;uc008htz.2	226178	Wbp1l
chr19	47082716	47083056	341	#1437	3_ UTR	1	226182	uc008hun.1	14968	ENSMUSG00000025049	Taf5	uc008hun.1;uc008huo.1	226182	Taf5
chr19	47082716	47083056	341	#1437	3_ UTR	1	226182	uc008hun.1	14968	ENSMUSG00000025049	Taf5	uc008hun.1;uc008huo.1	66477	Usmg5
chr19	47132117	47132512	396	#1438	3_ UTR	2	72691	uc008hur.2	5782	ENSMUSG00000033033	Calhm2	uc008hup.1;uc012bnd.1;uc008huq.1;uc008hur.2	18572	Pdcd11
chr19	47132117	47132512	396	#1438	3_ UTR	2	72691	uc008hur.2	5782	ENSMUSG00000033033	Calhm2	uc008hup.1;uc012bnd.1;uc008huq.1;uc008hur.2	18572	Pdcd11
chr19	47132117	47132512	396	#1438	3_ UTR	2	72691	uc008hur.2	5782	ENSMUSG00000033033	Calhm2	uc008hup.1;uc012bnd.1;uc008huq.1;uc008hur.2	18572	Pdcd11
chr19	47132117	47132512	396	#1438	3_ UTR	2	72691	uc008hur.2	5782	ENSMUSG00000033033	Calhm2	uc008hup.1;uc012bnd.1;uc008huq.1;uc008hur.2	72691	Calhm2
chr19	53375613	53375946	334	#1439	3_ UTR	1	17859	uc008hwo.1	65107	ENSMUSG00000025025	Mxi1	uc008hwo.1;uc008hwq.1;uc008hwr.1;uc008hws.1;uc008hwt.1	17859	Mxi1
chr19	53375613	53375946	334	#1439	3_ UTR	1	17859	uc008hwo.1	65107	ENSMUSG00000025025	Mxi1	uc008hwo.1;uc008hwq.1;uc008hwr.1;uc008hws.1;uc008hwt.1	17859	Mxi1
chr19	53375613	53375946	334	#1439	3_ UTR	1	17859	uc008hwo.1	65107	ENSMUSG00000025025	Mxi1	uc008hwo.1;uc008hwq.1;uc008hwr.1;uc008hws.1;uc008hwt.1	17859	Mxi1
chr19	53375613	53375946	334	#1439	3_ UTR	1	17859	uc008hwo.1	65107	ENSMUSG00000025025	Mxi1	uc008hwo.1;uc008hwq.1;uc008hwr.1;uc008hws.1;uc008hwt.1	76479	Smndc1
chr19	53375613	53375946	334	#1439	3_ UTR	1	17859	uc008hwo.1	65107	ENSMUSG00000025025	Mxi1	uc008hwo.1;uc008hwq.1;uc008hwr.1;uc008hws.1;uc008hwt.1	76479	Smndc1
chr19	53377609	53377906	298	#1440	Downstream (1-2kb)	2	76479	uc008hws.1	12135	ENSMUSG00000025024	Smndc1	uc008hwo.1;uc008hwq.1;uc008hwr.1;uc008hws.1;uc008hwt.1	17859	Mxi1
chr19	53377609	53377906	298	#1440	Downstream (1-2kb)	2	76479	uc008hws.1	12135	ENSMUSG00000025024	Smndc1	uc008hwo.1;uc008hwq.1;uc008hwr.1;uc008hws.1;uc008hwt.1	17859	Mxi1
chr19	53377609	53377906	298	#1440	Downstream (1-2kb)	2	76479	uc008hws.1	12135	ENSMUSG00000025024	Smndc1	uc008hwo.1;uc008hwq.1;uc008hwr.1;uc008hws.1;uc008hwt.1	17859	Mxi1
chr19	53377609	53377906	298	#1440	Downstream (1-2kb)	2	76479	uc008hws.1	12135	ENSMUSG00000025024	Smndc1	uc008hwo.1;uc008hwq.1;uc008hwr.1;uc008hws.1;uc008hwt.1	76479	Smndc1
chr19	53377609	53377906	298	#1440	Downstream (1-2kb)	2	76479	uc008hws.1	12135	ENSMUSG00000025024	Smndc1	uc008hwo.1;uc008hwq.1;uc008hwr.1;uc008hws.1;uc008hwt.1	76479	Smndc1
chr19	53650501	53650948	448	#1441	Distal Intergenic	1	73713	uc008hwz.2	-26358	ENSMUSG00000043639	Rbm20	uc008hwy.2	13006	Smc3
chr19	56512156	56513902	1747	#1442	Distal Intergenic	2	55947	uc029tsy.1	34320	ENSMUSG00000025077	Dclre1a	NA	NA	NA
chr19	56514273	56514573	301	#1443	Distal Intergenic	2	55947	uc029tsy.1	33649	ENSMUSG00000025077	Dclre1a	NA	NA	NA
chr19	57357612	57357988	377	#1444	Intron (uc008iab.2/320879, intron 1 of 2)	2	320879	uc008iab.2	2911	ENSMUSG00000097785	B230217O12Rik	uc008iac.2;uc012bnx.1;uc012bny.1;uc008iab.2	226252	Fam160b1
chr19	57357612	57357988	377	#1444	Intron (uc008iab.2/320879, intron 1 of 2)	2	320879	uc008iab.2	2911	ENSMUSG00000097785	B230217O12Rik	uc008iac.2;uc012bnx.1;uc012bny.1;uc008iab.2	226252	Fam160b1
chr19	57357612	57357988	377	#1444	Intron (uc008iab.2/320879, intron 1 of 2)	2	320879	uc008iab.2	2911	ENSMUSG00000097785	B230217O12Rik	uc008iac.2;uc012bnx.1;uc012bny.1;uc008iab.2	226252	Fam160b1
chr19	57357612	57357988	377	#1444	Intron (uc008iab.2/320879, intron 1 of 2)	2	320879	uc008iab.2	2911	ENSMUSG00000097785	B230217O12Rik	uc008iac.2;uc012bnx.1;uc012bny.1;uc008iab.2	320879	B230217O12Rik
chr19	57358187	57358523	337	#1445	Intron (uc008iab.2/320879, intron 1 of 2)	2	320879	uc008iab.2	2376	ENSMUSG00000097785	B230217O12Rik	uc008iac.2;uc012bnx.1;uc012bny.1;uc008iab.2	226252	Fam160b1
chr19	57358187	57358523	337	#1445	Intron (uc008iab.2/320879, intron 1 of 2)	2	320879	uc008iab.2	2376	ENSMUSG00000097785	B230217O12Rik	uc008iac.2;uc012bnx.1;uc012bny.1;uc008iab.2	226252	Fam160b1
chr19	57358187	57358523	337	#1445	Intron (uc008iab.2/320879, intron 1 of 2)	2	320879	uc008iab.2	2376	ENSMUSG00000097785	B230217O12Rik	uc008iac.2;uc012bnx.1;uc012bny.1;uc008iab.2	226252	Fam160b1
chr19	57358187	57358523	337	#1445	Intron (uc008iab.2/320879, intron 1 of 2)	2	320879	uc008iab.2	2376	ENSMUSG00000097785	B230217O12Rik	uc008iac.2;uc012bnx.1;uc012bny.1;uc008iab.2	320879	B230217O12Rik
chr19	57652104	57652351	248	#1446	Intron (uc008iai.2/226255, intron 6 of 28)	1	226255	uc008iai.2	41070	ENSMUSG00000054843	Atrnl1	uc008iai.2;uc008iaj.1	226255	Atrnl1
chr19	57652104	57652351	248	#1446	Intron (uc008iai.2/226255, intron 6 of 28)	1	226255	uc008iai.2	41070	ENSMUSG00000054843	Atrnl1	uc008iai.2;uc008iaj.1	226255	Atrnl1
chr19	57653339	57654176	838	#1447	Intron (uc008iai.2/226255, intron 7 of 28)	1	226255	uc008iai.2	42305	ENSMUSG00000054843	Atrnl1	uc008iai.2;uc008iaj.1	226255	Atrnl1
chr19	57653339	57654176	838	#1447	Intron (uc008iai.2/226255, intron 7 of 28)	1	226255	uc008iai.2	42305	ENSMUSG00000054843	Atrnl1	uc008iai.2;uc008iaj.1	226255	Atrnl1
chr19	57654463	57654847	385	#1448	5_ UTR	1	226255	uc008iai.2	43429	ENSMUSG00000054843	Atrnl1	uc008iai.2;uc008iaj.1	226255	Atrnl1
chr19	57654463	57654847	385	#1448	5_ UTR	1	226255	uc008iai.2	43429	ENSMUSG00000054843	Atrnl1	uc008iai.2;uc008iaj.1	226255	Atrnl1
chr19	57654882	57655716	835	#1449	5_ UTR	1	226255	uc008iai.2	43848	ENSMUSG00000054843	Atrnl1	uc008iai.2;uc008iaj.1	226255	Atrnl1
chr19	57654882	57655716	835	#1449	5_ UTR	1	226255	uc008iai.2	43848	ENSMUSG00000054843	Atrnl1	uc008iai.2;uc008iaj.1	226255	Atrnl1
chr19	57660205	57661075	871	#1450	Intron (uc008iai.2/226255, intron 9 of 28)	1	226255	uc008iai.2	49171	ENSMUSG00000054843	Atrnl1	uc008iai.2;uc008iaj.1	226255	Atrnl1
chr19	57660205	57661075	871	#1450	Intron (uc008iai.2/226255, intron 9 of 28)	1	226255	uc008iai.2	49171	ENSMUSG00000054843	Atrnl1	uc008iai.2;uc008iaj.1	226255	Atrnl1
chr19	57661630	57662065	436	#1451	Intron (uc008iai.2/226255, intron 9 of 28)	1	226255	uc008iai.2	50596	ENSMUSG00000054843	Atrnl1	uc008iai.2;uc008iaj.1	226255	Atrnl1
chr19	57661630	57662065	436	#1451	Intron (uc008iai.2/226255, intron 9 of 28)	1	226255	uc008iai.2	50596	ENSMUSG00000054843	Atrnl1	uc008iai.2;uc008iaj.1	226255	Atrnl1
chr19	60757295	60757646	352	#1452	3_ UTR	1	332397	uc008ibw.1	1308	ENSMUSG00000072437	Nanos1	uc008ibx.1;uc008ibw.1	13669	Eif3a
chr19	60757295	60757646	352	#1452	3_ UTR	1	332397	uc008ibw.1	1308	ENSMUSG00000072437	Nanos1	uc008ibx.1;uc008ibw.1	332397	Nanos1
chr19	60758095	60760205	2111	#1453	3_ UTR	1	332397	uc008ibw.1	2108	ENSMUSG00000072437	Nanos1	uc008ibx.1;uc008ibw.1	13669	Eif3a
chr19	60758095	60760205	2111	#1453	3_ UTR	1	332397	uc008ibw.1	2108	ENSMUSG00000072437	Nanos1	uc008ibx.1;uc008ibw.1	332397	Nanos1
chr2	15624640	15624963	324	#1454	Intron (uc033hll.1/102635496, intron 9 of 38)	1	102635496	uc033hll.1	98161	ENSMUSG00000075520	Malrd1	uc033hll.1	102635496	Malrd1
chr2	21213545	21213798	254	#1455	3_ UTR	1	208967	uc008inb.1	7821	ENSMUSG00000048550	Thnsl1	uc008inb.1;uc008inc.1;uc008ind.1	208967	Thnsl1
chr2	21213545	21213798	254	#1455	3_ UTR	1	208967	uc008inb.1	7821	ENSMUSG00000048550	Thnsl1	uc008inb.1;uc008inc.1;uc008ind.1	208967	Thnsl1
chr2	21213545	21213798	254	#1455	3_ UTR	1	208967	uc008inb.1	7821	ENSMUSG00000048550	Thnsl1	uc008inb.1;uc008inc.1;uc008ind.1	208967	Thnsl1
chr2	21217424	21217933	510	#1456	Distal Intergenic	1	208967	uc008ind.1	11637	ENSMUSG00000048550	Thnsl1	uc008inb.1;uc008inc.1;uc008ind.1	208967	Thnsl1
chr2	21217424	21217933	510	#1456	Distal Intergenic	1	208967	uc008ind.1	11637	ENSMUSG00000048550	Thnsl1	uc008inb.1;uc008inc.1;uc008ind.1	208967	Thnsl1
chr2	21217424	21217933	510	#1456	Distal Intergenic	1	208967	uc008ind.1	11637	ENSMUSG00000048550	Thnsl1	uc008inb.1;uc008inc.1;uc008ind.1	208967	Thnsl1
chr2	21219187	21219540	354	#1457	Distal Intergenic	1	208967	uc008ind.1	13400	ENSMUSG00000048550	Thnsl1	uc008inb.1;uc008inc.1;uc008ind.1	208967	Thnsl1
chr2	21219187	21219540	354	#1457	Distal Intergenic	1	208967	uc008ind.1	13400	ENSMUSG00000048550	Thnsl1	uc008inb.1;uc008inc.1;uc008ind.1	208967	Thnsl1
chr2	21219187	21219540	354	#1457	Distal Intergenic	1	208967	uc008ind.1	13400	ENSMUSG00000048550	Thnsl1	uc008inb.1;uc008inc.1;uc008ind.1	208967	Thnsl1
chr2	21221214	21221452	239	#1458	Distal Intergenic	1	208967	uc008ind.1	15427	ENSMUSG00000048550	Thnsl1	NA	NA	NA
chr2	22935033	22935304	272	#1459	Intron (uc008inq.1/56075, intron 9 of 10)	1	56075	uc008inq.1	39511	ENSMUSG00000026784	Pdss1	uc008inr.1;uc008ins.2;uc008int.2;uc008inu.2;uc008inv.2;uc008inw.2;uc008inq.1	11308	Abi1
chr2	22935033	22935304	272	#1459	Intron (uc008inq.1/56075, intron 9 of 10)	1	56075	uc008inq.1	39511	ENSMUSG00000026784	Pdss1	uc008inr.1;uc008ins.2;uc008int.2;uc008inu.2;uc008inv.2;uc008inw.2;uc008inq.1	11308	Abi1
chr2	22935033	22935304	272	#1459	Intron (uc008inq.1/56075, intron 9 of 10)	1	56075	uc008inq.1	39511	ENSMUSG00000026784	Pdss1	uc008inr.1;uc008ins.2;uc008int.2;uc008inu.2;uc008inv.2;uc008inw.2;uc008inq.1	11308	Abi1
chr2	22935033	22935304	272	#1459	Intron (uc008inq.1/56075, intron 9 of 10)	1	56075	uc008inq.1	39511	ENSMUSG00000026784	Pdss1	uc008inr.1;uc008ins.2;uc008int.2;uc008inu.2;uc008inv.2;uc008inw.2;uc008inq.1	11308	Abi1
chr2	22935033	22935304	272	#1459	Intron (uc008inq.1/56075, intron 9 of 10)	1	56075	uc008inq.1	39511	ENSMUSG00000026784	Pdss1	uc008inr.1;uc008ins.2;uc008int.2;uc008inu.2;uc008inv.2;uc008inw.2;uc008inq.1	11308	Abi1
chr2	22935033	22935304	272	#1459	Intron (uc008inq.1/56075, intron 9 of 10)	1	56075	uc008inq.1	39511	ENSMUSG00000026784	Pdss1	uc008inr.1;uc008ins.2;uc008int.2;uc008inu.2;uc008inv.2;uc008inw.2;uc008inq.1	11308	Abi1
chr2	22935033	22935304	272	#1459	Intron (uc008inq.1/56075, intron 9 of 10)	1	56075	uc008inq.1	39511	ENSMUSG00000026784	Pdss1	uc008inr.1;uc008ins.2;uc008int.2;uc008inu.2;uc008inv.2;uc008inw.2;uc008inq.1	56075	Pdss1
chr2	22937146	22937448	303	#1460	Intron (uc008inq.1/56075, intron 10 of 10)	1	56075	uc008inq.1	41624	ENSMUSG00000026784	Pdss1	uc008inr.1;uc008ins.2;uc008int.2;uc008inu.2;uc008inv.2;uc008inw.2;uc008inq.1	11308	Abi1
chr2	22937146	22937448	303	#1460	Intron (uc008inq.1/56075, intron 10 of 10)	1	56075	uc008inq.1	41624	ENSMUSG00000026784	Pdss1	uc008inr.1;uc008ins.2;uc008int.2;uc008inu.2;uc008inv.2;uc008inw.2;uc008inq.1	11308	Abi1
chr2	22937146	22937448	303	#1460	Intron (uc008inq.1/56075, intron 10 of 10)	1	56075	uc008inq.1	41624	ENSMUSG00000026784	Pdss1	uc008inr.1;uc008ins.2;uc008int.2;uc008inu.2;uc008inv.2;uc008inw.2;uc008inq.1	11308	Abi1
chr2	22937146	22937448	303	#1460	Intron (uc008inq.1/56075, intron 10 of 10)	1	56075	uc008inq.1	41624	ENSMUSG00000026784	Pdss1	uc008inr.1;uc008ins.2;uc008int.2;uc008inu.2;uc008inv.2;uc008inw.2;uc008inq.1	11308	Abi1
chr2	22937146	22937448	303	#1460	Intron (uc008inq.1/56075, intron 10 of 10)	1	56075	uc008inq.1	41624	ENSMUSG00000026784	Pdss1	uc008inr.1;uc008ins.2;uc008int.2;uc008inu.2;uc008inv.2;uc008inw.2;uc008inq.1	11308	Abi1
chr2	22937146	22937448	303	#1460	Intron (uc008inq.1/56075, intron 10 of 10)	1	56075	uc008inq.1	41624	ENSMUSG00000026784	Pdss1	uc008inr.1;uc008ins.2;uc008int.2;uc008inu.2;uc008inv.2;uc008inw.2;uc008inq.1	11308	Abi1
chr2	22937146	22937448	303	#1460	Intron (uc008inq.1/56075, intron 10 of 10)	1	56075	uc008inq.1	41624	ENSMUSG00000026784	Pdss1	uc008inr.1;uc008ins.2;uc008int.2;uc008inu.2;uc008inv.2;uc008inw.2;uc008inq.1	56075	Pdss1
chr2	23124362	23124572	211	#1461	Intron (uc008iob.2/67121, intron 9 of 11)	2	67121	uc008iob.2	31452	ENSMUSG00000026779	Mastl	uc008iob.2	67121	Mastl
chr2	23201002	23201437	436	#1462	Distal Intergenic	1	70981	uc008iof.2	-6039	ENSMUSG00000026774	4931423N10Rik	uc008ioe.2	27377	Yme1l1
chr2	24960344	24961041	698	#1463	3_ UTR	1	67187	uc008ipo.2	10567	ENSMUSG00000026974	Zmynd19	uc008ipo.2;uc008ipp.2;uc008ipq.2;uc008ipr.2;uc008ips.2;uc008ipt.1	67187	Zmynd19
chr2	24960344	24961041	698	#1463	3_ UTR	1	67187	uc008ipo.2	10567	ENSMUSG00000026974	Zmynd19	uc008ipo.2;uc008ipp.2;uc008ipq.2;uc008ipr.2;uc008ips.2;uc008ipt.1	67187	Zmynd19
chr2	24960344	24961041	698	#1463	3_ UTR	1	67187	uc008ipo.2	10567	ENSMUSG00000026974	Zmynd19	uc008ipo.2;uc008ipp.2;uc008ipq.2;uc008ipr.2;uc008ips.2;uc008ipt.1	67228	Dph7
chr2	24960344	24961041	698	#1463	3_ UTR	1	67187	uc008ipo.2	10567	ENSMUSG00000026974	Zmynd19	uc008ipo.2;uc008ipp.2;uc008ipq.2;uc008ipr.2;uc008ips.2;uc008ipt.1	67228	Dph7
chr2	24960344	24961041	698	#1463	3_ UTR	1	67187	uc008ipo.2	10567	ENSMUSG00000026974	Zmynd19	uc008ipo.2;uc008ipp.2;uc008ipq.2;uc008ipr.2;uc008ips.2;uc008ipt.1	67228	Dph7
chr2	24960344	24961041	698	#1463	3_ UTR	1	67187	uc008ipo.2	10567	ENSMUSG00000026974	Zmynd19	uc008ipo.2;uc008ipp.2;uc008ipq.2;uc008ipr.2;uc008ips.2;uc008ipt.1	67228	Dph7
chr2	24961880	24962499	620	#1464	Promoter	1	67228	uc008ipq.2	0	ENSMUSG00000026975	Dph7	uc008ipo.2;uc008ipp.2;uc008ipq.2;uc008ipr.2;uc008ips.2;uc008ipt.1	67187	Zmynd19
chr2	24961880	24962499	620	#1464	Promoter	1	67228	uc008ipq.2	0	ENSMUSG00000026975	Dph7	uc008ipo.2;uc008ipp.2;uc008ipq.2;uc008ipr.2;uc008ips.2;uc008ipt.1	67187	Zmynd19
chr2	24961880	24962499	620	#1464	Promoter	1	67228	uc008ipq.2	0	ENSMUSG00000026975	Dph7	uc008ipo.2;uc008ipp.2;uc008ipq.2;uc008ipr.2;uc008ips.2;uc008ipt.1	67228	Dph7
chr2	24961880	24962499	620	#1464	Promoter	1	67228	uc008ipq.2	0	ENSMUSG00000026975	Dph7	uc008ipo.2;uc008ipp.2;uc008ipq.2;uc008ipr.2;uc008ips.2;uc008ipt.1	67228	Dph7
chr2	24961880	24962499	620	#1464	Promoter	1	67228	uc008ipq.2	0	ENSMUSG00000026975	Dph7	uc008ipo.2;uc008ipp.2;uc008ipq.2;uc008ipr.2;uc008ips.2;uc008ipt.1	67228	Dph7
chr2	24961880	24962499	620	#1464	Promoter	1	67228	uc008ipq.2	0	ENSMUSG00000026975	Dph7	uc008ipo.2;uc008ipp.2;uc008ipq.2;uc008ipr.2;uc008ips.2;uc008ipt.1	67228	Dph7
chr2	25220911	25222233	1323	#1465	3_ UTR	2	227613	uc008iqs.2	2469	ENSMUSG00000036752	Tubb4b	uc008iqs.2;uc008iqr.2	227613	Tubb4b
chr2	25220911	25222233	1323	#1465	3_ UTR	2	227613	uc008iqs.2	2469	ENSMUSG00000036752	Tubb4b	uc008iqs.2;uc008iqr.2	68222	Fam166a
chr2	25244379	25244844	466	#1466	3_ UTR	2	78797	uc008iqw.2	10570	ENSMUSG00000006471	Ndor1	uc008iqv.2;uc012bru.1;uc008iqw.2;uc008iqx.2;uc012brw.2	67859	Cysrt1
chr2	25244379	25244844	466	#1466	3_ UTR	2	78797	uc008iqw.2	10570	ENSMUSG00000006471	Ndor1	uc008iqv.2;uc012bru.1;uc008iqw.2;uc008iqx.2;uc012brw.2	68846	Rnf208
chr2	25244379	25244844	466	#1466	3_ UTR	2	78797	uc008iqw.2	10570	ENSMUSG00000006471	Ndor1	uc008iqv.2;uc012bru.1;uc008iqw.2;uc008iqx.2;uc012brw.2	78797	Ndor1
chr2	25244379	25244844	466	#1466	3_ UTR	2	78797	uc008iqw.2	10570	ENSMUSG00000006471	Ndor1	uc008iqv.2;uc012bru.1;uc008iqw.2;uc008iqx.2;uc012brw.2	78797	Ndor1
chr2	25244379	25244844	466	#1466	3_ UTR	2	78797	uc008iqw.2	10570	ENSMUSG00000006471	Ndor1	uc008iqv.2;uc012bru.1;uc008iqw.2;uc008iqx.2;uc012brw.2	78797	Ndor1
chr2	25245314	25245566	253	#1467	3_ UTR	2	78797	uc008iqw.2	9848	ENSMUSG00000006471	Ndor1	uc012bru.1;uc008iqw.2;uc008iqx.2;uc012brw.2	68846	Rnf208
chr2	25245314	25245566	253	#1467	3_ UTR	2	78797	uc008iqw.2	9848	ENSMUSG00000006471	Ndor1	uc012bru.1;uc008iqw.2;uc008iqx.2;uc012brw.2	78797	Ndor1
chr2	25245314	25245566	253	#1467	3_ UTR	2	78797	uc008iqw.2	9848	ENSMUSG00000006471	Ndor1	uc012bru.1;uc008iqw.2;uc008iqx.2;uc012brw.2	78797	Ndor1
chr2	25245314	25245566	253	#1467	3_ UTR	2	78797	uc008iqw.2	9848	ENSMUSG00000006471	Ndor1	uc012bru.1;uc008iqw.2;uc008iqx.2;uc012brw.2	78797	Ndor1
chr2	25246727	25247131	405	#1468	3_ UTR	2	78797	uc008iqw.2	8283	ENSMUSG00000006471	Ndor1	uc012bru.1;uc008iqw.2;uc008iqx.2;uc012brw.2;uc008iqy.1	68846	Rnf208
chr2	25246727	25247131	405	#1468	3_ UTR	2	78797	uc008iqw.2	8283	ENSMUSG00000006471	Ndor1	uc012bru.1;uc008iqw.2;uc008iqx.2;uc012brw.2;uc008iqy.1	78797	Ndor1
chr2	25246727	25247131	405	#1468	3_ UTR	2	78797	uc008iqw.2	8283	ENSMUSG00000006471	Ndor1	uc012bru.1;uc008iqw.2;uc008iqx.2;uc012brw.2;uc008iqy.1	78797	Ndor1
chr2	25246727	25247131	405	#1468	3_ UTR	2	78797	uc008iqw.2	8283	ENSMUSG00000006471	Ndor1	uc012bru.1;uc008iqw.2;uc008iqx.2;uc012brw.2;uc008iqy.1	78797	Ndor1
chr2	25246727	25247131	405	#1468	3_ UTR	2	78797	uc008iqw.2	8283	ENSMUSG00000006471	Ndor1	uc012bru.1;uc008iqw.2;uc008iqx.2;uc012brw.2;uc008iqy.1	78797	Ndor1
chr2	25330317	25330590	274	#1469	Intron (uc008irn.1/100272219, intron 1 of 1)	2	100272219	uc008irn.1	1981	ENSMUSG00000097345	AA543186	uc008irn.1;uc008iro.2;uc008irp.2	100272219	AA543186
chr2	25330317	25330590	274	#1469	Intron (uc008irn.1/100272219, intron 1 of 1)	2	100272219	uc008irn.1	1981	ENSMUSG00000097345	AA543186	uc008irn.1;uc008iro.2;uc008irp.2	227619	Man1b1
chr2	25330317	25330590	274	#1469	Intron (uc008irn.1/100272219, intron 1 of 1)	2	100272219	uc008irn.1	1981	ENSMUSG00000097345	AA543186	uc008irn.1;uc008iro.2;uc008irp.2	227619	Man1b1
chr2	25379018	25379333	316	#1470	Distal Intergenic	1	72080	uc008irv.2	6983	ENSMUSG00000026955	Sapcd2	uc008irt.2;uc008iru.2;uc008irv.2	72080	Sapcd2
chr2	25379018	25379333	316	#1470	Distal Intergenic	1	72080	uc008irv.2	6983	ENSMUSG00000026955	Sapcd2	uc008irt.2;uc008iru.2;uc008irv.2	72080	Sapcd2
chr2	25379018	25379333	316	#1470	Distal Intergenic	1	72080	uc008irv.2	6983	ENSMUSG00000026955	Sapcd2	uc008irt.2;uc008iru.2;uc008irv.2	72080	Sapcd2
chr2	26396940	26397415	476	#1471	3_ UTR	2	64436	uc008ivg.2	11712	ENSMUSG00000026925	Inpp5e	uc008ivg.2;uc008ivf.2;uc008ivd.1;uc008ive.1	64436	Inpp5e
chr2	26396940	26397415	476	#1471	3_ UTR	2	64436	uc008ivg.2	11712	ENSMUSG00000026925	Inpp5e	uc008ivg.2;uc008ivf.2;uc008ivd.1;uc008ive.1	64436	Inpp5e
chr2	26396940	26397415	476	#1471	3_ UTR	2	64436	uc008ivg.2	11712	ENSMUSG00000026925	Inpp5e	uc008ivg.2;uc008ivf.2;uc008ivd.1;uc008ive.1	66865	Pmpca
chr2	26396940	26397415	476	#1471	3_ UTR	2	64436	uc008ivg.2	11712	ENSMUSG00000026925	Inpp5e	uc008ivg.2;uc008ivf.2;uc008ivd.1;uc008ive.1	66865	Pmpca
chr2	26398679	26399030	352	#1472	Exon (uc008ivg.2/64436, exon 10 of 11)	2	64436	uc008ivg.2	10097	ENSMUSG00000026925	Inpp5e	uc008ivg.2;uc008ivf.2;uc008ivd.1;uc008ive.1	64436	Inpp5e
chr2	26398679	26399030	352	#1472	Exon (uc008ivg.2/64436, exon 10 of 11)	2	64436	uc008ivg.2	10097	ENSMUSG00000026925	Inpp5e	uc008ivg.2;uc008ivf.2;uc008ivd.1;uc008ive.1	64436	Inpp5e
chr2	26398679	26399030	352	#1472	Exon (uc008ivg.2/64436, exon 10 of 11)	2	64436	uc008ivg.2	10097	ENSMUSG00000026925	Inpp5e	uc008ivg.2;uc008ivf.2;uc008ivd.1;uc008ive.1	66865	Pmpca
chr2	26398679	26399030	352	#1472	Exon (uc008ivg.2/64436, exon 10 of 11)	2	64436	uc008ivg.2	10097	ENSMUSG00000026925	Inpp5e	uc008ivg.2;uc008ivf.2;uc008ivd.1;uc008ive.1	66865	Pmpca
chr2	26634823	26636616	1794	#1473	3_ UTR	1	56279	uc012bsn.1	6366	ENSMUSG00000036186	Fam69b	uc029twf.1;uc012bso.2;uc012bsn.1;uc008ivx.2;uc008ivy.2	100306954	Snora17
chr2	26634823	26636616	1794	#1473	3_ UTR	1	56279	uc012bsn.1	6366	ENSMUSG00000036186	Fam69b	uc029twf.1;uc012bso.2;uc012bsn.1;uc008ivx.2;uc008ivy.2	100306955	Snora43
chr2	26634823	26636616	1794	#1473	3_ UTR	1	56279	uc012bsn.1	6366	ENSMUSG00000036186	Fam69b	uc029twf.1;uc012bso.2;uc012bsn.1;uc008ivx.2;uc008ivy.2	56279	Fam69b
chr2	26634823	26636616	1794	#1473	3_ UTR	1	56279	uc012bsn.1	6366	ENSMUSG00000036186	Fam69b	uc029twf.1;uc012bso.2;uc012bsn.1;uc008ivx.2;uc008ivy.2	56279	Fam69b
chr2	26634823	26636616	1794	#1473	3_ UTR	1	56279	uc012bsn.1	6366	ENSMUSG00000036186	Fam69b	uc029twf.1;uc012bso.2;uc012bsn.1;uc008ivx.2;uc008ivy.2	72091	Snhg7
chr2	26913598	26914871	1274	#1474	Exon (uc008iwh.2/20930, exon 5 of 9)	2	20930	uc008iwh.2	1659	ENSMUSG00000015790	Surf1	uc008iwh.2;uc012bsq.1;uc033hmc.1;uc008iwi.1;uc008iwj.1;uc008iwk.1;uc008iwd.1;uc008iwe.1;uc008iwf.1	20930	Surf1
chr2	26913598	26914871	1274	#1474	Exon (uc008iwh.2/20930, exon 5 of 9)	2	20930	uc008iwh.2	1659	ENSMUSG00000015790	Surf1	uc008iwh.2;uc012bsq.1;uc033hmc.1;uc008iwi.1;uc008iwj.1;uc008iwk.1;uc008iwd.1;uc008iwe.1;uc008iwf.1	20930	Surf1
chr2	26913598	26914871	1274	#1474	Exon (uc008iwh.2/20930, exon 5 of 9)	2	20930	uc008iwh.2	1659	ENSMUSG00000015790	Surf1	uc008iwh.2;uc012bsq.1;uc033hmc.1;uc008iwi.1;uc008iwj.1;uc008iwk.1;uc008iwd.1;uc008iwe.1;uc008iwf.1	20930	Surf1
chr2	26913598	26914871	1274	#1474	Exon (uc008iwh.2/20930, exon 5 of 9)	2	20930	uc008iwh.2	1659	ENSMUSG00000015790	Surf1	uc008iwh.2;uc012bsq.1;uc033hmc.1;uc008iwi.1;uc008iwj.1;uc008iwk.1;uc008iwd.1;uc008iwe.1;uc008iwf.1	20931	Surf2
chr2	26913598	26914871	1274	#1474	Exon (uc008iwh.2/20930, exon 5 of 9)	2	20930	uc008iwh.2	1659	ENSMUSG00000015790	Surf1	uc008iwh.2;uc012bsq.1;uc033hmc.1;uc008iwi.1;uc008iwj.1;uc008iwk.1;uc008iwd.1;uc008iwe.1;uc008iwf.1	20931	Surf2
chr2	26913598	26914871	1274	#1474	Exon (uc008iwh.2/20930, exon 5 of 9)	2	20930	uc008iwh.2	1659	ENSMUSG00000015790	Surf1	uc008iwh.2;uc012bsq.1;uc033hmc.1;uc008iwi.1;uc008iwj.1;uc008iwk.1;uc008iwd.1;uc008iwe.1;uc008iwf.1	20931	Surf2
chr2	26913598	26914871	1274	#1474	Exon (uc008iwh.2/20930, exon 5 of 9)	2	20930	uc008iwh.2	1659	ENSMUSG00000015790	Surf1	uc008iwh.2;uc012bsq.1;uc033hmc.1;uc008iwi.1;uc008iwj.1;uc008iwk.1;uc008iwd.1;uc008iwe.1;uc008iwf.1	20933	Med22
chr2	26913598	26914871	1274	#1474	Exon (uc008iwh.2/20930, exon 5 of 9)	2	20930	uc008iwh.2	1659	ENSMUSG00000015790	Surf1	uc008iwh.2;uc012bsq.1;uc033hmc.1;uc008iwi.1;uc008iwj.1;uc008iwk.1;uc008iwd.1;uc008iwe.1;uc008iwf.1	20933	Med22
chr2	26913598	26914871	1274	#1474	Exon (uc008iwh.2/20930, exon 5 of 9)	2	20930	uc008iwh.2	1659	ENSMUSG00000015790	Surf1	uc008iwh.2;uc012bsq.1;uc033hmc.1;uc008iwi.1;uc008iwj.1;uc008iwk.1;uc008iwd.1;uc008iwe.1;uc008iwf.1	27176	Rpl7a
chr2	27444309	27444617	309	#1475	Downstream (<1kb)	2	102466836	uc033hmd.1	6013	ENSMUSG00000098812	Mir7578	uc008ixm.2;uc008ixl.2;uc008ixn.2	67382	Brd3
chr2	27444309	27444617	309	#1475	Downstream (<1kb)	2	102466836	uc033hmd.1	6013	ENSMUSG00000098812	Mir7578	uc008ixm.2;uc008ixl.2;uc008ixn.2	67382	Brd3
chr2	27444309	27444617	309	#1475	Downstream (<1kb)	2	102466836	uc033hmd.1	6013	ENSMUSG00000098812	Mir7578	uc008ixm.2;uc008ixl.2;uc008ixn.2	67382	Brd3
chr2	27537182	27537473	292	#1476	Distal Intergenic	1	140858	uc012bsw.2	22035	ENSMUSG00000026917	Wdr5	uc012bsw.2	140858	Wdr5
chr2	27538149	27538471	323	#1477	Distal Intergenic	1	140858	uc012bsw.2	23002	ENSMUSG00000026917	Wdr5	uc012bsw.2	140858	Wdr5
chr2	28470861	28471350	490	#1478	3_ UTR	1	118451	uc008iyg.1	2900	ENSMUSG00000035772	Mrps2	uc008iyg.1;uc008iyh.3;uc008iyi.1;uc008iyj.1;uc008iyk.1;uc012bsy.1;uc008iyf.1	118451	Mrps2
chr2	28470861	28471350	490	#1478	3_ UTR	1	118451	uc008iyg.1	2900	ENSMUSG00000035772	Mrps2	uc008iyg.1;uc008iyh.3;uc008iyi.1;uc008iyj.1;uc008iyk.1;uc012bsy.1;uc008iyf.1	118451	Mrps2
chr2	28470861	28471350	490	#1478	3_ UTR	1	118451	uc008iyg.1	2900	ENSMUSG00000035772	Mrps2	uc008iyg.1;uc008iyh.3;uc008iyi.1;uc008iyj.1;uc008iyk.1;uc012bsy.1;uc008iyf.1	118451	Mrps2
chr2	28470861	28471350	490	#1478	3_ UTR	1	118451	uc008iyg.1	2900	ENSMUSG00000035772	Mrps2	uc008iyg.1;uc008iyh.3;uc008iyi.1;uc008iyj.1;uc008iyk.1;uc012bsy.1;uc008iyf.1	118451	Mrps2
chr2	28470861	28471350	490	#1478	3_ UTR	1	118451	uc008iyg.1	2900	ENSMUSG00000035772	Mrps2	uc008iyg.1;uc008iyh.3;uc008iyi.1;uc008iyj.1;uc008iyk.1;uc012bsy.1;uc008iyf.1	118451	Mrps2
chr2	28470861	28471350	490	#1478	3_ UTR	1	118451	uc008iyg.1	2900	ENSMUSG00000035772	Mrps2	uc008iyg.1;uc008iyh.3;uc008iyi.1;uc008iyj.1;uc008iyk.1;uc012bsy.1;uc008iyf.1	118451	Mrps2
chr2	28470861	28471350	490	#1478	3_ UTR	1	118451	uc008iyg.1	2900	ENSMUSG00000035772	Mrps2	uc008iyg.1;uc008iyh.3;uc008iyi.1;uc008iyj.1;uc008iyk.1;uc012bsy.1;uc008iyf.1	69327	1700007K13Rik
chr2	28471571	28472052	482	#1479	Distal Intergenic	1	118451	uc012bsy.1	3610	ENSMUSG00000035772	Mrps2	uc008iyg.1;uc008iyh.3;uc008iyi.1;uc008iyj.1;uc008iyk.1;uc012bsy.1	118451	Mrps2
chr2	28471571	28472052	482	#1479	Distal Intergenic	1	118451	uc012bsy.1	3610	ENSMUSG00000035772	Mrps2	uc008iyg.1;uc008iyh.3;uc008iyi.1;uc008iyj.1;uc008iyk.1;uc012bsy.1	118451	Mrps2
chr2	28471571	28472052	482	#1479	Distal Intergenic	1	118451	uc012bsy.1	3610	ENSMUSG00000035772	Mrps2	uc008iyg.1;uc008iyh.3;uc008iyi.1;uc008iyj.1;uc008iyk.1;uc012bsy.1	118451	Mrps2
chr2	28471571	28472052	482	#1479	Distal Intergenic	1	118451	uc012bsy.1	3610	ENSMUSG00000035772	Mrps2	uc008iyg.1;uc008iyh.3;uc008iyi.1;uc008iyj.1;uc008iyk.1;uc012bsy.1	118451	Mrps2
chr2	28471571	28472052	482	#1479	Distal Intergenic	1	118451	uc012bsy.1	3610	ENSMUSG00000035772	Mrps2	uc008iyg.1;uc008iyh.3;uc008iyi.1;uc008iyj.1;uc008iyk.1;uc012bsy.1	118451	Mrps2
chr2	28471571	28472052	482	#1479	Distal Intergenic	1	118451	uc012bsy.1	3610	ENSMUSG00000035772	Mrps2	uc008iyg.1;uc008iyh.3;uc008iyi.1;uc008iyj.1;uc008iyk.1;uc012bsy.1	118451	Mrps2
chr2	28472266	28472515	250	#1480	Distal Intergenic	1	118451	uc012bsy.1	4305	ENSMUSG00000035772	Mrps2	uc008iyg.1;uc008iyh.3;uc008iyi.1;uc008iyj.1;uc008iyk.1;uc012bsy.1	118451	Mrps2
chr2	28472266	28472515	250	#1480	Distal Intergenic	1	118451	uc012bsy.1	4305	ENSMUSG00000035772	Mrps2	uc008iyg.1;uc008iyh.3;uc008iyi.1;uc008iyj.1;uc008iyk.1;uc012bsy.1	118451	Mrps2
chr2	28472266	28472515	250	#1480	Distal Intergenic	1	118451	uc012bsy.1	4305	ENSMUSG00000035772	Mrps2	uc008iyg.1;uc008iyh.3;uc008iyi.1;uc008iyj.1;uc008iyk.1;uc012bsy.1	118451	Mrps2
chr2	28472266	28472515	250	#1480	Distal Intergenic	1	118451	uc012bsy.1	4305	ENSMUSG00000035772	Mrps2	uc008iyg.1;uc008iyh.3;uc008iyi.1;uc008iyj.1;uc008iyk.1;uc012bsy.1	118451	Mrps2
chr2	28472266	28472515	250	#1480	Distal Intergenic	1	118451	uc012bsy.1	4305	ENSMUSG00000035772	Mrps2	uc008iyg.1;uc008iyh.3;uc008iyi.1;uc008iyj.1;uc008iyk.1;uc012bsy.1	118451	Mrps2
chr2	28472266	28472515	250	#1480	Distal Intergenic	1	118451	uc012bsy.1	4305	ENSMUSG00000035772	Mrps2	uc008iyg.1;uc008iyh.3;uc008iyi.1;uc008iyj.1;uc008iyk.1;uc012bsy.1	118451	Mrps2
chr2	29087506	29087745	240	#1481	3_ UTR	1	22130	uc008izk.1	27243	ENSMUSG00000026803	Ttf1	uc008izk.1	22130	Ttf1
chr2	29182707	29182999	293	#1482	Distal Intergenic	1	269254	uc008izn.1	24609	ENSMUSG00000043535	Setx	uc008izm.1;uc008izn.1	269254	Setx
chr2	29182707	29182999	293	#1482	Distal Intergenic	1	269254	uc008izn.1	24609	ENSMUSG00000043535	Setx	uc008izm.1;uc008izn.1	269254	Setx
chr2	29772249	29773061	813	#1483	Intron (uc008izy.2/227682, intron 6 of 6)	2	227682	uc008izy.2	14610	ENSMUSG00000039826	Trub2	uc008izy.2;uc008jaa.3;uc012bth.2;uc056zlp.1;uc056zlq.1	227682	Trub2
chr2	29772249	29773061	813	#1483	Intron (uc008izy.2/227682, intron 6 of 6)	2	227682	uc008izy.2	14610	ENSMUSG00000039826	Trub2	uc008izy.2;uc008jaa.3;uc012bth.2;uc056zlp.1;uc056zlq.1	227682	Trub2
chr2	29772249	29773061	813	#1483	Intron (uc008izy.2/227682, intron 6 of 6)	2	227682	uc008izy.2	14610	ENSMUSG00000039826	Trub2	uc008izy.2;uc008jaa.3;uc012bth.2;uc056zlp.1;uc056zlq.1	227682	Trub2
chr2	29772249	29773061	813	#1483	Intron (uc008izy.2/227682, intron 6 of 6)	2	227682	uc008izy.2	14610	ENSMUSG00000039826	Trub2	uc008izy.2;uc008jaa.3;uc012bth.2;uc056zlp.1;uc056zlq.1	227682	Trub2
chr2	29772249	29773061	813	#1483	Intron (uc008izy.2/227682, intron 6 of 6)	2	227682	uc008izy.2	14610	ENSMUSG00000039826	Trub2	uc008izy.2;uc008jaa.3;uc012bth.2;uc056zlp.1;uc056zlq.1	227682	Trub2
chr2	29773085	29773393	309	#1484	Intron (uc008izy.2/227682, intron 6 of 6)	2	227682	uc008izy.2	14278	ENSMUSG00000039826	Trub2	uc008izy.2;uc008jaa.3;uc012bth.2;uc056zlp.1;uc056zlq.1	227682	Trub2
chr2	29773085	29773393	309	#1484	Intron (uc008izy.2/227682, intron 6 of 6)	2	227682	uc008izy.2	14278	ENSMUSG00000039826	Trub2	uc008izy.2;uc008jaa.3;uc012bth.2;uc056zlp.1;uc056zlq.1	227682	Trub2
chr2	29773085	29773393	309	#1484	Intron (uc008izy.2/227682, intron 6 of 6)	2	227682	uc008izy.2	14278	ENSMUSG00000039826	Trub2	uc008izy.2;uc008jaa.3;uc012bth.2;uc056zlp.1;uc056zlq.1	227682	Trub2
chr2	29773085	29773393	309	#1484	Intron (uc008izy.2/227682, intron 6 of 6)	2	227682	uc008izy.2	14278	ENSMUSG00000039826	Trub2	uc008izy.2;uc008jaa.3;uc012bth.2;uc056zlp.1;uc056zlq.1	227682	Trub2
chr2	29773085	29773393	309	#1484	Intron (uc008izy.2/227682, intron 6 of 6)	2	227682	uc008izy.2	14278	ENSMUSG00000039826	Trub2	uc008izy.2;uc008jaa.3;uc012bth.2;uc056zlp.1;uc056zlq.1	227682	Trub2
chr2	29773405	29773692	288	#1485	Intron (uc008izy.2/227682, intron 6 of 6)	2	227682	uc008izy.2	13979	ENSMUSG00000039826	Trub2	uc008izy.2;uc008jaa.3;uc012bth.2;uc056zlp.1;uc056zlq.1	227682	Trub2
chr2	29773405	29773692	288	#1485	Intron (uc008izy.2/227682, intron 6 of 6)	2	227682	uc008izy.2	13979	ENSMUSG00000039826	Trub2	uc008izy.2;uc008jaa.3;uc012bth.2;uc056zlp.1;uc056zlq.1	227682	Trub2
chr2	29773405	29773692	288	#1485	Intron (uc008izy.2/227682, intron 6 of 6)	2	227682	uc008izy.2	13979	ENSMUSG00000039826	Trub2	uc008izy.2;uc008jaa.3;uc012bth.2;uc056zlp.1;uc056zlq.1	227682	Trub2
chr2	29773405	29773692	288	#1485	Intron (uc008izy.2/227682, intron 6 of 6)	2	227682	uc008izy.2	13979	ENSMUSG00000039826	Trub2	uc008izy.2;uc008jaa.3;uc012bth.2;uc056zlp.1;uc056zlq.1	227682	Trub2
chr2	29773405	29773692	288	#1485	Intron (uc008izy.2/227682, intron 6 of 6)	2	227682	uc008izy.2	13979	ENSMUSG00000039826	Trub2	uc008izy.2;uc008jaa.3;uc012bth.2;uc056zlp.1;uc056zlq.1	227682	Trub2
chr2	29774422	29775150	729	#1486	3_ UTR	2	227682	uc008izy.2	12521	ENSMUSG00000039826	Trub2	uc008izy.2;uc008jaa.3;uc012bth.2;uc056zlp.1;uc056zlq.1	227682	Trub2
chr2	29774422	29775150	729	#1486	3_ UTR	2	227682	uc008izy.2	12521	ENSMUSG00000039826	Trub2	uc008izy.2;uc008jaa.3;uc012bth.2;uc056zlp.1;uc056zlq.1	227682	Trub2
chr2	29774422	29775150	729	#1486	3_ UTR	2	227682	uc008izy.2	12521	ENSMUSG00000039826	Trub2	uc008izy.2;uc008jaa.3;uc012bth.2;uc056zlp.1;uc056zlq.1	227682	Trub2
chr2	29774422	29775150	729	#1486	3_ UTR	2	227682	uc008izy.2	12521	ENSMUSG00000039826	Trub2	uc008izy.2;uc008jaa.3;uc012bth.2;uc056zlp.1;uc056zlq.1	227682	Trub2
chr2	29774422	29775150	729	#1486	3_ UTR	2	227682	uc008izy.2	12521	ENSMUSG00000039826	Trub2	uc008izy.2;uc008jaa.3;uc012bth.2;uc056zlp.1;uc056zlq.1	227682	Trub2
chr2	29919068	29919383	316	#1487	3_ UTR	1	18286	uc008jaj.2	29348	ENSMUSG00000026790	Odf2	uc008jaj.2;uc008jan.2;uc008jak.2;uc008jal.2;uc033hmh.1;uc008jam.2;uc008jao.1	18286	Odf2
chr2	29919068	29919383	316	#1487	3_ UTR	1	18286	uc008jaj.2	29348	ENSMUSG00000026790	Odf2	uc008jaj.2;uc008jan.2;uc008jak.2;uc008jal.2;uc033hmh.1;uc008jam.2;uc008jao.1	18286	Odf2
chr2	29919068	29919383	316	#1487	3_ UTR	1	18286	uc008jaj.2	29348	ENSMUSG00000026790	Odf2	uc008jaj.2;uc008jan.2;uc008jak.2;uc008jal.2;uc033hmh.1;uc008jam.2;uc008jao.1	18286	Odf2
chr2	29919068	29919383	316	#1487	3_ UTR	1	18286	uc008jaj.2	29348	ENSMUSG00000026790	Odf2	uc008jaj.2;uc008jan.2;uc008jak.2;uc008jal.2;uc033hmh.1;uc008jam.2;uc008jao.1	18286	Odf2
chr2	29919068	29919383	316	#1487	3_ UTR	1	18286	uc008jaj.2	29348	ENSMUSG00000026790	Odf2	uc008jaj.2;uc008jan.2;uc008jak.2;uc008jal.2;uc033hmh.1;uc008jam.2;uc008jao.1	18286	Odf2
chr2	29919068	29919383	316	#1487	3_ UTR	1	18286	uc008jaj.2	29348	ENSMUSG00000026790	Odf2	uc008jaj.2;uc008jan.2;uc008jak.2;uc008jal.2;uc033hmh.1;uc008jam.2;uc008jao.1	18286	Odf2
chr2	29919068	29919383	316	#1487	3_ UTR	1	18286	uc008jaj.2	29348	ENSMUSG00000026790	Odf2	uc008jaj.2;uc008jan.2;uc008jak.2;uc008jal.2;uc033hmh.1;uc008jam.2;uc008jao.1	18286	Odf2
chr2	29931575	29931951	377	#1488	3_ UTR	1	18286	uc008jak.2	41855	ENSMUSG00000026790	Odf2	uc008jak.2;uc008jal.2;uc033hmh.1;uc008jap.2;uc008jaq.2	18286	Odf2
chr2	29931575	29931951	377	#1488	3_ UTR	1	18286	uc008jak.2	41855	ENSMUSG00000026790	Odf2	uc008jak.2;uc008jal.2;uc033hmh.1;uc008jap.2;uc008jaq.2	18286	Odf2
chr2	29931575	29931951	377	#1488	3_ UTR	1	18286	uc008jak.2	41855	ENSMUSG00000026790	Odf2	uc008jak.2;uc008jal.2;uc033hmh.1;uc008jap.2;uc008jaq.2	18286	Odf2
chr2	29931575	29931951	377	#1488	3_ UTR	1	18286	uc008jak.2	41855	ENSMUSG00000026790	Odf2	uc008jak.2;uc008jal.2;uc033hmh.1;uc008jap.2;uc008jaq.2	74412	Gle1
chr2	29931575	29931951	377	#1488	3_ UTR	1	18286	uc008jak.2	41855	ENSMUSG00000026790	Odf2	uc008jak.2;uc008jal.2;uc033hmh.1;uc008jap.2;uc008jaq.2	74412	Gle1
chr2	29933124	29933346	223	#1489	Distal Intergenic	1	74412	uc008jap.2	-2063	ENSMUSG00000019715	Gle1	uc008jak.2;uc008jal.2;uc033hmh.1;uc008jap.2;uc008jaq.2	18286	Odf2
chr2	29933124	29933346	223	#1489	Distal Intergenic	1	74412	uc008jap.2	-2063	ENSMUSG00000019715	Gle1	uc008jak.2;uc008jal.2;uc033hmh.1;uc008jap.2;uc008jaq.2	18286	Odf2
chr2	29933124	29933346	223	#1489	Distal Intergenic	1	74412	uc008jap.2	-2063	ENSMUSG00000019715	Gle1	uc008jak.2;uc008jal.2;uc033hmh.1;uc008jap.2;uc008jaq.2	18286	Odf2
chr2	29933124	29933346	223	#1489	Distal Intergenic	1	74412	uc008jap.2	-2063	ENSMUSG00000019715	Gle1	uc008jak.2;uc008jal.2;uc033hmh.1;uc008jap.2;uc008jaq.2	74412	Gle1
chr2	29933124	29933346	223	#1489	Distal Intergenic	1	74412	uc008jap.2	-2063	ENSMUSG00000019715	Gle1	uc008jak.2;uc008jal.2;uc033hmh.1;uc008jap.2;uc008jaq.2	74412	Gle1
chr2	30072656	30074405	1750	#1490	Distal Intergenic	1	263803	uc008jaz.1	-3338	ENSMUSG00000026785	Pkn3	uc008jaz.1;uc008jba.1;uc008jbb.1;uc008jbc.1;uc008jaw.2;uc008jax.2;uc008jay.2	263803	Pkn3
chr2	30072656	30074405	1750	#1490	Distal Intergenic	1	263803	uc008jaz.1	-3338	ENSMUSG00000026785	Pkn3	uc008jaz.1;uc008jba.1;uc008jbb.1;uc008jbc.1;uc008jaw.2;uc008jax.2;uc008jay.2	263803	Pkn3
chr2	30072656	30074405	1750	#1490	Distal Intergenic	1	263803	uc008jaz.1	-3338	ENSMUSG00000026785	Pkn3	uc008jaz.1;uc008jba.1;uc008jbb.1;uc008jbc.1;uc008jaw.2;uc008jax.2;uc008jay.2	263803	Pkn3
chr2	30072656	30074405	1750	#1490	Distal Intergenic	1	263803	uc008jaz.1	-3338	ENSMUSG00000026785	Pkn3	uc008jaz.1;uc008jba.1;uc008jbb.1;uc008jbc.1;uc008jaw.2;uc008jax.2;uc008jay.2	263803	Pkn3
chr2	30072656	30074405	1750	#1490	Distal Intergenic	1	263803	uc008jaz.1	-3338	ENSMUSG00000026785	Pkn3	uc008jaz.1;uc008jba.1;uc008jbb.1;uc008jbc.1;uc008jaw.2;uc008jax.2;uc008jay.2	56086	Set
chr2	30072656	30074405	1750	#1490	Distal Intergenic	1	263803	uc008jaz.1	-3338	ENSMUSG00000026785	Pkn3	uc008jaz.1;uc008jba.1;uc008jbb.1;uc008jbc.1;uc008jaw.2;uc008jax.2;uc008jay.2	56086	Set
chr2	30072656	30074405	1750	#1490	Distal Intergenic	1	263803	uc008jaz.1	-3338	ENSMUSG00000026785	Pkn3	uc008jaz.1;uc008jba.1;uc008jbb.1;uc008jbc.1;uc008jaw.2;uc008jax.2;uc008jay.2	56086	Set
chr2	30074583	30075082	500	#1491	Distal Intergenic	1	263803	uc008jaz.1	-2661	ENSMUSG00000026785	Pkn3	uc008jaz.1;uc008jba.1;uc008jbb.1;uc008jbc.1;uc008jaw.2;uc008jax.2;uc008jay.2	263803	Pkn3
chr2	30074583	30075082	500	#1491	Distal Intergenic	1	263803	uc008jaz.1	-2661	ENSMUSG00000026785	Pkn3	uc008jaz.1;uc008jba.1;uc008jbb.1;uc008jbc.1;uc008jaw.2;uc008jax.2;uc008jay.2	263803	Pkn3
chr2	30074583	30075082	500	#1491	Distal Intergenic	1	263803	uc008jaz.1	-2661	ENSMUSG00000026785	Pkn3	uc008jaz.1;uc008jba.1;uc008jbb.1;uc008jbc.1;uc008jaw.2;uc008jax.2;uc008jay.2	263803	Pkn3
chr2	30074583	30075082	500	#1491	Distal Intergenic	1	263803	uc008jaz.1	-2661	ENSMUSG00000026785	Pkn3	uc008jaz.1;uc008jba.1;uc008jbb.1;uc008jbc.1;uc008jaw.2;uc008jax.2;uc008jay.2	263803	Pkn3
chr2	30074583	30075082	500	#1491	Distal Intergenic	1	263803	uc008jaz.1	-2661	ENSMUSG00000026785	Pkn3	uc008jaz.1;uc008jba.1;uc008jbb.1;uc008jbc.1;uc008jaw.2;uc008jax.2;uc008jay.2	56086	Set
chr2	30074583	30075082	500	#1491	Distal Intergenic	1	263803	uc008jaz.1	-2661	ENSMUSG00000026785	Pkn3	uc008jaz.1;uc008jba.1;uc008jbb.1;uc008jbc.1;uc008jaw.2;uc008jax.2;uc008jay.2	56086	Set
chr2	30074583	30075082	500	#1491	Distal Intergenic	1	263803	uc008jaz.1	-2661	ENSMUSG00000026785	Pkn3	uc008jaz.1;uc008jba.1;uc008jbb.1;uc008jbc.1;uc008jaw.2;uc008jax.2;uc008jay.2	56086	Set
chr2	30089211	30089772	562	#1492	Intron (uc008jaz.1/263803, intron 17 of 20)	1	263803	uc008jaz.1	11468	ENSMUSG00000026785	Pkn3	uc008jaz.1;uc008jba.1;uc008jbb.1;uc008jbc.1;uc008jbd.1;uc008jbe.1	263803	Pkn3
chr2	30089211	30089772	562	#1492	Intron (uc008jaz.1/263803, intron 17 of 20)	1	263803	uc008jaz.1	11468	ENSMUSG00000026785	Pkn3	uc008jaz.1;uc008jba.1;uc008jbb.1;uc008jbc.1;uc008jbd.1;uc008jbe.1	263803	Pkn3
chr2	30089211	30089772	562	#1492	Intron (uc008jaz.1/263803, intron 17 of 20)	1	263803	uc008jaz.1	11468	ENSMUSG00000026785	Pkn3	uc008jaz.1;uc008jba.1;uc008jbb.1;uc008jbc.1;uc008jbd.1;uc008jbe.1	263803	Pkn3
chr2	30089211	30089772	562	#1492	Intron (uc008jaz.1/263803, intron 17 of 20)	1	263803	uc008jaz.1	11468	ENSMUSG00000026785	Pkn3	uc008jaz.1;uc008jba.1;uc008jbb.1;uc008jbc.1;uc008jbd.1;uc008jbe.1	263803	Pkn3
chr2	30089211	30089772	562	#1492	Intron (uc008jaz.1/263803, intron 17 of 20)	1	263803	uc008jaz.1	11468	ENSMUSG00000026785	Pkn3	uc008jaz.1;uc008jba.1;uc008jbb.1;uc008jbc.1;uc008jbd.1;uc008jbe.1	66220	Zdhhc12
chr2	30089211	30089772	562	#1492	Intron (uc008jaz.1/263803, intron 17 of 20)	1	263803	uc008jaz.1	11468	ENSMUSG00000026785	Pkn3	uc008jaz.1;uc008jba.1;uc008jbb.1;uc008jbc.1;uc008jbd.1;uc008jbe.1	66220	Zdhhc12
chr2	30822684	30823658	975	#1493	3_ UTR	1	66617	uc008jcv.1	14707	ENSMUSG00000026857	Ntmt1	uc008jcv.1;uc008jcw.1;uc008jcx.1	66617	Ntmt1
chr2	30822684	30823658	975	#1493	3_ UTR	1	66617	uc008jcv.1	14707	ENSMUSG00000026857	Ntmt1	uc008jcv.1;uc008jcw.1;uc008jcx.1	66617	Ntmt1
chr2	30822684	30823658	975	#1493	3_ UTR	1	66617	uc008jcv.1	14707	ENSMUSG00000026857	Ntmt1	uc008jcv.1;uc008jcw.1;uc008jcx.1	72323	Asb6
chr2	31681523	31682279	757	#1494	Distal Intergenic	1	11350	uc008jdz.3	-6258	ENSMUSG00000026842	Abl1	uc008jdy.1	227715	Exosc2
chr2	31682636	31682871	236	#1495	Distal Intergenic	1	11350	uc008jdz.3	-5666	ENSMUSG00000026842	Abl1	uc008jdy.1	227715	Exosc2
chr2	32635541	32636350	810	#1496	Distal Intergenic	1	11636	uc008jgj.2	6041	ENSMUSG00000026817	Ak1	uc008jgh.2;uc008jgi.2;uc012btw.1;uc008jgj.2	11636	Ak1
chr2	32635541	32636350	810	#1496	Distal Intergenic	1	11636	uc008jgj.2	6041	ENSMUSG00000026817	Ak1	uc008jgh.2;uc008jgi.2;uc012btw.1;uc008jgj.2	11636	Ak1
chr2	32635541	32636350	810	#1496	Distal Intergenic	1	11636	uc008jgj.2	6041	ENSMUSG00000026817	Ak1	uc008jgh.2;uc008jgi.2;uc012btw.1;uc008jgj.2	11636	Ak1
chr2	32635541	32636350	810	#1496	Distal Intergenic	1	11636	uc008jgj.2	6041	ENSMUSG00000026817	Ak1	uc008jgh.2;uc008jgi.2;uc012btw.1;uc008jgj.2	11636	Ak1
chr2	32681600	32681920	321	#1497	3_ UTR	1	13805	uc008jgk.2	35005	ENSMUSG00000026814	Eng	uc008jgk.2;uc008jgl.2;uc012btx.1;uc008jgm.2	13805	Eng
chr2	32681600	32681920	321	#1497	3_ UTR	1	13805	uc008jgk.2	35005	ENSMUSG00000026814	Eng	uc008jgk.2;uc008jgl.2;uc012btx.1;uc008jgm.2	13805	Eng
chr2	32681600	32681920	321	#1497	3_ UTR	1	13805	uc008jgk.2	35005	ENSMUSG00000026814	Eng	uc008jgk.2;uc008jgl.2;uc012btx.1;uc008jgm.2	13805	Eng
chr2	32681600	32681920	321	#1497	3_ UTR	1	13805	uc008jgk.2	35005	ENSMUSG00000026814	Eng	uc008jgk.2;uc008jgl.2;uc012btx.1;uc008jgm.2	14287	Fpgs
chr2	32925085	32925487	403	#1498	3_ UTR	1	227737	uc008jhc.2	48951	ENSMUSG00000026796	Fam129b	uc008jhc.2;uc008jhd.2	227737	Fam129b
chr2	32925085	32925487	403	#1498	3_ UTR	1	227737	uc008jhc.2	48951	ENSMUSG00000026796	Fam129b	uc008jhc.2;uc008jhd.2	227738	Lrsam1
chr2	32964552	32966577	2026	#1499	Distal Intergenic	1	104367	uc012bub.1	1251	ENSMUSG00000065124	Snora65	uc012bub.1;uc008jhd.2;uc008jhe.2	104367	Snora65
chr2	32964552	32966577	2026	#1499	Distal Intergenic	1	104367	uc012bub.1	1251	ENSMUSG00000065124	Snora65	uc012bub.1;uc008jhd.2;uc008jhe.2	227738	Lrsam1
chr2	32964552	32966577	2026	#1499	Distal Intergenic	1	104367	uc012bub.1	1251	ENSMUSG00000065124	Snora65	uc012bub.1;uc008jhd.2;uc008jhe.2	269261	Rpl12
chr2	34778735	34779056	322	#1500	3_ UTR	2	227746	uc008jiu.2	20856	ENSMUSG00000070953	Rabepk	uc008jis.2;uc008jit.2;uc008jiu.2	14828	Hspa5
chr2	34778735	34779056	322	#1500	3_ UTR	2	227746	uc008jiu.2	20856	ENSMUSG00000070953	Rabepk	uc008jis.2;uc008jit.2;uc008jiu.2	14828	Hspa5
chr2	34778735	34779056	322	#1500	3_ UTR	2	227746	uc008jiu.2	20856	ENSMUSG00000070953	Rabepk	uc008jis.2;uc008jit.2;uc008jiu.2	227746	Rabepk
chr2	34811542	34811917	376	#1501	3_ UTR	2	30050	uc012buh.1	11058	ENSMUSG00000035949	Fbxw2	uc012buh.1;uc008jix.2;uc008jiy.2;uc008jiz.2;uc008jja.2;uc008jjb.2;uc008jjc.2	30050	Fbxw2
chr2	34811542	34811917	376	#1501	3_ UTR	2	30050	uc012buh.1	11058	ENSMUSG00000035949	Fbxw2	uc012buh.1;uc008jix.2;uc008jiy.2;uc008jiz.2;uc008jja.2;uc008jjb.2;uc008jjc.2	30050	Fbxw2
chr2	34811542	34811917	376	#1501	3_ UTR	2	30050	uc012buh.1	11058	ENSMUSG00000035949	Fbxw2	uc012buh.1;uc008jix.2;uc008jiy.2;uc008jiz.2;uc008jja.2;uc008jjb.2;uc008jjc.2	30050	Fbxw2
chr2	34811542	34811917	376	#1501	3_ UTR	2	30050	uc012buh.1	11058	ENSMUSG00000035949	Fbxw2	uc012buh.1;uc008jix.2;uc008jiy.2;uc008jiz.2;uc008jja.2;uc008jjb.2;uc008jjc.2	30050	Fbxw2
chr2	34811542	34811917	376	#1501	3_ UTR	2	30050	uc012buh.1	11058	ENSMUSG00000035949	Fbxw2	uc012buh.1;uc008jix.2;uc008jiy.2;uc008jiz.2;uc008jja.2;uc008jjb.2;uc008jjc.2	30050	Fbxw2
chr2	34811542	34811917	376	#1501	3_ UTR	2	30050	uc012buh.1	11058	ENSMUSG00000035949	Fbxw2	uc012buh.1;uc008jix.2;uc008jiy.2;uc008jiz.2;uc008jja.2;uc008jjb.2;uc008jjc.2	30050	Fbxw2
chr2	34811542	34811917	376	#1501	3_ UTR	2	30050	uc012buh.1	11058	ENSMUSG00000035949	Fbxw2	uc012buh.1;uc008jix.2;uc008jiy.2;uc008jiz.2;uc008jja.2;uc008jjb.2;uc008jjc.2	30050	Fbxw2
chr2	34812949	34813353	405	#1502	Exon (uc012buh.1/30050, exon 2 of 5)	2	30050	uc012buh.1	9622	ENSMUSG00000035949	Fbxw2	uc012buh.1;uc008jix.2;uc008jiy.2;uc008jiz.2;uc008jja.2;uc008jjb.2;uc008jjc.2	30050	Fbxw2
chr2	34812949	34813353	405	#1502	Exon (uc012buh.1/30050, exon 2 of 5)	2	30050	uc012buh.1	9622	ENSMUSG00000035949	Fbxw2	uc012buh.1;uc008jix.2;uc008jiy.2;uc008jiz.2;uc008jja.2;uc008jjb.2;uc008jjc.2	30050	Fbxw2
chr2	34812949	34813353	405	#1502	Exon (uc012buh.1/30050, exon 2 of 5)	2	30050	uc012buh.1	9622	ENSMUSG00000035949	Fbxw2	uc012buh.1;uc008jix.2;uc008jiy.2;uc008jiz.2;uc008jja.2;uc008jjb.2;uc008jjc.2	30050	Fbxw2
chr2	34812949	34813353	405	#1502	Exon (uc012buh.1/30050, exon 2 of 5)	2	30050	uc012buh.1	9622	ENSMUSG00000035949	Fbxw2	uc012buh.1;uc008jix.2;uc008jiy.2;uc008jiz.2;uc008jja.2;uc008jjb.2;uc008jjc.2	30050	Fbxw2
chr2	34812949	34813353	405	#1502	Exon (uc012buh.1/30050, exon 2 of 5)	2	30050	uc012buh.1	9622	ENSMUSG00000035949	Fbxw2	uc012buh.1;uc008jix.2;uc008jiy.2;uc008jiz.2;uc008jja.2;uc008jjb.2;uc008jjc.2	30050	Fbxw2
chr2	34812949	34813353	405	#1502	Exon (uc012buh.1/30050, exon 2 of 5)	2	30050	uc012buh.1	9622	ENSMUSG00000035949	Fbxw2	uc012buh.1;uc008jix.2;uc008jiy.2;uc008jiz.2;uc008jja.2;uc008jjb.2;uc008jjc.2	30050	Fbxw2
chr2	34812949	34813353	405	#1502	Exon (uc012buh.1/30050, exon 2 of 5)	2	30050	uc012buh.1	9622	ENSMUSG00000035949	Fbxw2	uc012buh.1;uc008jix.2;uc008jiy.2;uc008jiz.2;uc008jja.2;uc008jjb.2;uc008jjc.2	30050	Fbxw2
chr2	35950710	35951173	464	#1503	Intron (uc008jkz.3/74410, intron 1 of 9)	2	74410	uc008jkz.3	28451	ENSMUSG00000026885	Ttll11	uc008jkz.3	74410	Ttll11
chr2	39007426	39007729	304	#1504	Promoter	1	74192	uc008joa.1	-410	ENSMUSG00000026755	Arpc5l	uc008jnz.1;uc008joa.1	66489	Rpl35
chr2	39007426	39007729	304	#1504	Promoter	1	74192	uc008joa.1	-410	ENSMUSG00000026755	Arpc5l	uc008jnz.1;uc008joa.1	74192	Arpc5l
chr2	48903138	48903408	271	#1505	3_ UTR	1	11480	uc008jpn.2	89029	ENSMUSG00000052155	Acvr2a	uc008jpn.2;uc008jpo.2;uc008jpp.2;uc008jpq.2	11480	Acvr2a
chr2	48903138	48903408	271	#1505	3_ UTR	1	11480	uc008jpn.2	89029	ENSMUSG00000052155	Acvr2a	uc008jpn.2;uc008jpo.2;uc008jpp.2;uc008jpq.2	11480	Acvr2a
chr2	48903138	48903408	271	#1505	3_ UTR	1	11480	uc008jpn.2	89029	ENSMUSG00000052155	Acvr2a	uc008jpn.2;uc008jpo.2;uc008jpp.2;uc008jpq.2	26428	Orc4
chr2	48903138	48903408	271	#1505	3_ UTR	1	11480	uc008jpn.2	89029	ENSMUSG00000052155	Acvr2a	uc008jpn.2;uc008jpo.2;uc008jpp.2;uc008jpq.2	26428	Orc4
chr2	52103193	52103506	314	#1506	Exon (uc008jqq.1/51869, exon 22 of 36)	1	51869	uc008jqq.1	30356	ENSMUSG00000036202	Rif1	uc008jqq.1;uc008jqr.1;uc012bvj.1	51869	Rif1
chr2	52103193	52103506	314	#1506	Exon (uc008jqq.1/51869, exon 22 of 36)	1	51869	uc008jqq.1	30356	ENSMUSG00000036202	Rif1	uc008jqq.1;uc008jqr.1;uc012bvj.1	51869	Rif1
chr2	52103193	52103506	314	#1506	Exon (uc008jqq.1/51869, exon 22 of 36)	1	51869	uc008jqq.1	30356	ENSMUSG00000036202	Rif1	uc008jqq.1;uc008jqr.1;uc012bvj.1	51869	Rif1
chr2	52129615	52129956	342	#1507	Distal Intergenic	1	51869	uc012bvk.1	19704	ENSMUSG00000036202	Rif1	NA	NA	NA
chr2	52131685	52132012	328	#1508	Distal Intergenic	1	51869	uc012bvk.1	21774	ENSMUSG00000036202	Rif1	uc029txi.1;uc008jqv.1	17996	Neb
chr2	52131685	52132012	328	#1508	Distal Intergenic	1	51869	uc012bvk.1	21774	ENSMUSG00000036202	Rif1	uc029txi.1;uc008jqv.1	17996	Neb
chr2	52139925	52141959	2035	#1509	Intron (uc029txi.1/17996, intron 19 of 19)	2	17996	uc029txi.1	33758	ENSMUSG00000026950	Neb	uc029txi.1;uc008jqv.1	17996	Neb
chr2	52139925	52141959	2035	#1509	Intron (uc029txi.1/17996, intron 19 of 19)	2	17996	uc029txi.1	33758	ENSMUSG00000026950	Neb	uc029txi.1;uc008jqv.1	17996	Neb
chr2	52142354	52142982	629	#1510	Intron (uc029txi.1/17996, intron 19 of 19)	2	17996	uc029txi.1	32735	ENSMUSG00000026950	Neb	uc029txi.1;uc008jqv.1	17996	Neb
chr2	52142354	52142982	629	#1510	Intron (uc029txi.1/17996, intron 19 of 19)	2	17996	uc029txi.1	32735	ENSMUSG00000026950	Neb	uc029txi.1;uc008jqv.1	17996	Neb
chr2	53222880	53223279	400	#1511	Distal Intergenic	1	65103	uc008jro.2	30796	ENSMUSG00000026960	Arl6ip6	uc008jrn.2;uc008jro.2	65103	Arl6ip6
chr2	53222880	53223279	400	#1511	Distal Intergenic	1	65103	uc008jro.2	30796	ENSMUSG00000026960	Arl6ip6	uc008jrn.2;uc008jro.2	65103	Arl6ip6
chr2	55225700	55225946	247	#1512	Distal Intergenic	1	16519	uc008jru.2	-210024	ENSMUSG00000026824	Kcnj3	NA	NA	NA
chr2	59346139	59346379	241	#1513	Intron (uc008jtc.1/227937, intron 17 of 21)	1	227937	uc008jtc.1	185289	ENSMUSG00000026991	Pkp4	uc008jtc.1;uc008jtd.1	227937	Pkp4
chr2	59346139	59346379	241	#1513	Intron (uc008jtc.1/227937, intron 17 of 21)	1	227937	uc008jtc.1	185289	ENSMUSG00000026991	Pkp4	uc008jtc.1;uc008jtd.1	227937	Pkp4
chr2	60402734	60402862	129	#1514	Distal Intergenic	1	100039176	uc029txp.1	-8663	ENSMUSG00000087283	Gm13580	NA	NA	NA
chr2	61802390	61802743	354	#1515	Distal Intergenic	1	21375	uc008jvd.1	-1710	ENSMUSG00000035033	Tbr1	uc008jvd.1;uc008jvc.1	21375	Tbr1
chr2	61802390	61802743	354	#1515	Distal Intergenic	1	21375	uc008jvd.1	-1710	ENSMUSG00000035033	Tbr1	uc008jvd.1;uc008jvc.1	59029	Psmd14
chr2	69755980	69756436	457	#1516	Downstream (1-2kb)	1	228005	uc008jyn.1	32892	ENSMUSG00000042133	Ppig	uc008jyl.1;uc008jym.1;uc008jyn.1;uc008jyo.1;uc012bwr.1	228005	Ppig
chr2	69755980	69756436	457	#1516	Downstream (1-2kb)	1	228005	uc008jyn.1	32892	ENSMUSG00000042133	Ppig	uc008jyl.1;uc008jym.1;uc008jyn.1;uc008jyo.1;uc012bwr.1	228005	Ppig
chr2	69755980	69756436	457	#1516	Downstream (1-2kb)	1	228005	uc008jyn.1	32892	ENSMUSG00000042133	Ppig	uc008jyl.1;uc008jym.1;uc008jyn.1;uc008jyo.1;uc012bwr.1	228005	Ppig
chr2	69755980	69756436	457	#1516	Downstream (1-2kb)	1	228005	uc008jyn.1	32892	ENSMUSG00000042133	Ppig	uc008jyl.1;uc008jym.1;uc008jyn.1;uc008jyo.1;uc012bwr.1	75051	Ccdc173
chr2	69755980	69756436	457	#1516	Downstream (1-2kb)	1	228005	uc008jyn.1	32892	ENSMUSG00000042133	Ppig	uc008jyl.1;uc008jym.1;uc008jyn.1;uc008jyo.1;uc012bwr.1	75051	Ccdc173
chr2	71350000	71350604	605	#1517	Intron (uc008kan.1/78830, intron 2 of 17)	2	78830	uc008kan.1	16950	ENSMUSG00000027010	Slc25a12	uc008kan.1	78830	Slc25a12
chr2	71351192	71352378	1187	#1518	Intron (uc008kan.1/78830, intron 2 of 17)	2	78830	uc008kan.1	15176	ENSMUSG00000027010	Slc25a12	uc008kan.1	78830	Slc25a12
chr2	71353099	71353437	339	#1519	Intron (uc008kan.1/78830, intron 2 of 17)	2	78830	uc008kan.1	14117	ENSMUSG00000027010	Slc25a12	uc008kan.1	78830	Slc25a12
chr2	71353499	71353940	442	#1520	Intron (uc008kan.1/78830, intron 2 of 17)	2	78830	uc008kan.1	13614	ENSMUSG00000027010	Slc25a12	uc008kan.1	78830	Slc25a12
chr2	71354099	71354993	895	#1521	Intron (uc008kan.1/78830, intron 2 of 17)	2	78830	uc008kan.1	12561	ENSMUSG00000027010	Slc25a12	uc008kan.1	78830	Slc25a12
chr2	71356634	71356880	247	#1522	Intron (uc008kan.1/78830, intron 2 of 17)	2	78830	uc008kan.1	10674	ENSMUSG00000027010	Slc25a12	uc008kan.1	78830	Slc25a12
chr2	71357101	71358177	1077	#1523	Intron (uc008kan.1/78830, intron 2 of 17)	2	78830	uc008kan.1	9377	ENSMUSG00000027010	Slc25a12	uc008kan.1	78830	Slc25a12
chr2	71358596	71358911	316	#1524	Intron (uc008kan.1/78830, intron 2 of 17)	2	78830	uc008kan.1	8643	ENSMUSG00000027010	Slc25a12	uc008kan.1	78830	Slc25a12
chr2	71442977	71443741	765	#1525	Intron (uc056zne.1/100628577, intron 1 of 2)	1	100628577	uc056zne.1	28501	ENSMUSG00000093061	Mir5098	uc056zne.1;uc008kaq.1	100628577	Mir5098
chr2	71442977	71443741	765	#1525	Intron (uc056zne.1/100628577, intron 1 of 2)	1	100628577	uc056zne.1	28501	ENSMUSG00000093061	Mir5098	uc056zne.1;uc008kaq.1	107435	Hat1
chr2	71901760	71903220	1461	#1526	3_ UTR	1	228026	uc008kbj.3	28536	ENSMUSG00000006494	Pdk1	uc008kbj.3;uc008kbk.3	228026	Pdk1
chr2	71901760	71903220	1461	#1526	3_ UTR	1	228026	uc008kbj.3	28536	ENSMUSG00000006494	Pdk1	uc008kbj.3;uc008kbk.3	228026	Pdk1
chr2	71903245	71903573	329	#1527	3_ UTR	1	228026	uc008kbj.3	30021	ENSMUSG00000006494	Pdk1	uc008kbj.3;uc008kbk.3	228026	Pdk1
chr2	71903245	71903573	329	#1527	3_ UTR	1	228026	uc008kbj.3	30021	ENSMUSG00000006494	Pdk1	uc008kbj.3;uc008kbk.3	228026	Pdk1
chr2	72487320	72488084	765	#1528	Distal Intergenic	1	66953	uc008kbx.1	11101	ENSMUSG00000055612	Cdca7	uc008kbx.1	66953	Cdca7
chr2	75424644	75424920	277	#1529	Distal Intergenic	2	77269	uc029tyd.1	19259	NA	9430019J16Rik	NA	NA	NA
chr2	75643100	75643383	284	#1530	Distal Intergenic	1	229279	uc008kel.2	-15876	ENSMUSG00000059005	Hnrnpa3	NA	NA	NA
chr2	75667156	75668274	1119	#1531	3_ UTR	1	229279	uc008kel.2	7897	ENSMUSG00000059005	Hnrnpa3	uc008kel.2;uc008kem.2;uc008ken.2;uc008keo.2;uc008kep.2	229279	Hnrnpa3
chr2	75667156	75668274	1119	#1531	3_ UTR	1	229279	uc008kel.2	7897	ENSMUSG00000059005	Hnrnpa3	uc008kel.2;uc008kem.2;uc008ken.2;uc008keo.2;uc008kep.2	229279	Hnrnpa3
chr2	75667156	75668274	1119	#1531	3_ UTR	1	229279	uc008kel.2	7897	ENSMUSG00000059005	Hnrnpa3	uc008kel.2;uc008kem.2;uc008ken.2;uc008keo.2;uc008kep.2	229279	Hnrnpa3
chr2	75667156	75668274	1119	#1531	3_ UTR	1	229279	uc008kel.2	7897	ENSMUSG00000059005	Hnrnpa3	uc008kel.2;uc008kem.2;uc008ken.2;uc008keo.2;uc008kep.2	229279	Hnrnpa3
chr2	75667156	75668274	1119	#1531	3_ UTR	1	229279	uc008kel.2	7897	ENSMUSG00000059005	Hnrnpa3	uc008kel.2;uc008kem.2;uc008ken.2;uc008keo.2;uc008kep.2	229279	Hnrnpa3
chr2	75668456	75671013	2558	#1532	3_ UTR	1	229279	uc008kel.2	9197	ENSMUSG00000059005	Hnrnpa3	uc008keq.2;uc008kel.2;uc008kem.2;uc008ken.2;uc008keo.2;uc008kep.2	18024	Nfe2l2
chr2	75668456	75671013	2558	#1532	3_ UTR	1	229279	uc008kel.2	9197	ENSMUSG00000059005	Hnrnpa3	uc008keq.2;uc008kel.2;uc008kem.2;uc008ken.2;uc008keo.2;uc008kep.2	229279	Hnrnpa3
chr2	75668456	75671013	2558	#1532	3_ UTR	1	229279	uc008kel.2	9197	ENSMUSG00000059005	Hnrnpa3	uc008keq.2;uc008kel.2;uc008kem.2;uc008ken.2;uc008keo.2;uc008kep.2	229279	Hnrnpa3
chr2	75668456	75671013	2558	#1532	3_ UTR	1	229279	uc008kel.2	9197	ENSMUSG00000059005	Hnrnpa3	uc008keq.2;uc008kel.2;uc008kem.2;uc008ken.2;uc008keo.2;uc008kep.2	229279	Hnrnpa3
chr2	75668456	75671013	2558	#1532	3_ UTR	1	229279	uc008kel.2	9197	ENSMUSG00000059005	Hnrnpa3	uc008keq.2;uc008kel.2;uc008kem.2;uc008ken.2;uc008keo.2;uc008kep.2	229279	Hnrnpa3
chr2	75668456	75671013	2558	#1532	3_ UTR	1	229279	uc008kel.2	9197	ENSMUSG00000059005	Hnrnpa3	uc008keq.2;uc008kel.2;uc008kem.2;uc008ken.2;uc008keo.2;uc008kep.2	229279	Hnrnpa3
chr2	80804904	80805158	255	#1533	Distal Intergenic	1	69482	uc012byd.1	165640	ENSMUSG00000026999	Nup35	NA	NA	NA
chr2	82491020	82491248	229	#1534	Distal Intergenic	1	241514	uc008khv.1	255847	ENSMUSG00000070866	Zfp804a	NA	NA	NA
chr2	84670741	84671041	301	#1535	Promoter	2	72657	uc008kiw.2	-33	ENSMUSG00000076437	Selenoh	uc012byl.1;uc056znl.1;uc008kix.2;uc008kiv.2;uc008kiw.2	100270744	Btbd18
chr2	84670741	84671041	301	#1535	Promoter	2	72657	uc008kiw.2	-33	ENSMUSG00000076437	Selenoh	uc012byl.1;uc056znl.1;uc008kix.2;uc008kiv.2;uc008kiw.2	66958	Tmx2
chr2	84670741	84671041	301	#1535	Promoter	2	72657	uc008kiw.2	-33	ENSMUSG00000076437	Selenoh	uc012byl.1;uc056znl.1;uc008kix.2;uc008kiv.2;uc008kiw.2	66958	Tmx2
chr2	84670741	84671041	301	#1535	Promoter	2	72657	uc008kiw.2	-33	ENSMUSG00000076437	Selenoh	uc012byl.1;uc056znl.1;uc008kix.2;uc008kiv.2;uc008kiw.2	72657	Selenoh
chr2	84670741	84671041	301	#1535	Promoter	2	72657	uc008kiw.2	-33	ENSMUSG00000076437	Selenoh	uc012byl.1;uc056znl.1;uc008kix.2;uc008kiv.2;uc008kiw.2	72657	Selenoh
chr2	84737941	84740357	2417	#1536	Downstream (<1kb)	2	387149	uc012bym.1	821	ENSMUSG00000065484	Mir130a	uc008kjc.1;uc012bym.1	241525	Ypel4
chr2	84737941	84740357	2417	#1536	Downstream (<1kb)	2	387149	uc012bym.1	821	ENSMUSG00000065484	Mir130a	uc008kjc.1;uc012bym.1	387149	Mir130a
chr2	88311905	88312197	293	#1537	Distal Intergenic	1	258767	uc008kpp.1	-27370	ENSMUSG00000050023	Olfr1176	NA	NA	NA
chr2	90742144	90742424	281	#1538	Distal Intergenic	1	55935	uc008ktb.1	-2946	ENSMUSG00000008200	Fnbp4	uc008ktb.1	55935	Fnbp4
chr2	90742684	90743002	319	#1539	Distal Intergenic	1	55935	uc008ktb.1	-2368	ENSMUSG00000008200	Fnbp4	uc008ktb.1	55935	Fnbp4
chr2	90868531	90868920	390	#1540	Distal Intergenic	1	67445	uc008ktq.1	-16866	ENSMUSG00000040794	C1qtnf4	uc008ktn.2;uc008kto.2;uc008ktp.2;uc012bzb.2;uc057bnm.1	56428	Mtch2
chr2	90868531	90868920	390	#1540	Distal Intergenic	1	67445	uc008ktq.1	-16866	ENSMUSG00000040794	C1qtnf4	uc008ktn.2;uc008kto.2;uc008ktp.2;uc012bzb.2;uc057bnm.1	56428	Mtch2
chr2	90868531	90868920	390	#1540	Distal Intergenic	1	67445	uc008ktq.1	-16866	ENSMUSG00000040794	C1qtnf4	uc008ktn.2;uc008kto.2;uc008ktp.2;uc012bzb.2;uc057bnm.1	56428	Mtch2
chr2	90868531	90868920	390	#1540	Distal Intergenic	1	67445	uc008ktq.1	-16866	ENSMUSG00000040794	C1qtnf4	uc008ktn.2;uc008kto.2;uc008ktp.2;uc012bzb.2;uc057bnm.1	56428	Mtch2
chr2	90868531	90868920	390	#1540	Distal Intergenic	1	67445	uc008ktq.1	-16866	ENSMUSG00000040794	C1qtnf4	uc008ktn.2;uc008kto.2;uc008ktp.2;uc012bzb.2;uc057bnm.1	56428	Mtch2
chr2	91278254	91278675	422	#1541	3_ UTR	2	228356	uc008kvs.2	166039	ENSMUSG00000040591	1110051M20Rik	uc008kvs.2;uc008kvt.2;uc008kvu.2;uc008kvq.2;uc008kvr.2	228356	1110051M20Rik
chr2	91278254	91278675	422	#1541	3_ UTR	2	228356	uc008kvs.2	166039	ENSMUSG00000040591	1110051M20Rik	uc008kvs.2;uc008kvt.2;uc008kvu.2;uc008kvq.2;uc008kvr.2	228356	1110051M20Rik
chr2	91278254	91278675	422	#1541	3_ UTR	2	228356	uc008kvs.2	166039	ENSMUSG00000040591	1110051M20Rik	uc008kvs.2;uc008kvt.2;uc008kvu.2;uc008kvq.2;uc008kvr.2	228356	1110051M20Rik
chr2	91278254	91278675	422	#1541	3_ UTR	2	228356	uc008kvs.2	166039	ENSMUSG00000040591	1110051M20Rik	uc008kvs.2;uc008kvt.2;uc008kvu.2;uc008kvq.2;uc008kvr.2	77038	Arfgap2
chr2	91278254	91278675	422	#1541	3_ UTR	2	228356	uc008kvs.2	166039	ENSMUSG00000040591	1110051M20Rik	uc008kvs.2;uc008kvt.2;uc008kvu.2;uc008kvq.2;uc008kvr.2	77038	Arfgap2
chr2	91723195	91723502	308	#1542	Distal Intergenic	1	228361	uc008kwq.1	-6636	ENSMUSG00000040506	Ambra1	uc008kwp.1	241547	Harbi1
chr2	99977500	99977892	393	#1543	Distal Intergenic	2	68170	uc008lhg.1	1643154	ENSMUSG00000027165	B230118H07Rik	NA	NA	NA
chr2	99980028	99980335	308	#1544	Distal Intergenic	2	68170	uc008lhg.1	1640711	ENSMUSG00000027165	B230118H07Rik	NA	NA	NA
chr2	103761177	103762900	1724	#1545	Promoter	2	98956	uc008liy.1	0	ENSMUSG00000027185	Nat10	uc008ljb.2;uc008ljc.2;uc008ljd.2;uc008lje.2;uc012cai.1;uc008liy.1;uc008liz.1;uc008lja.1	53872	Caprin1
chr2	103761177	103762900	1724	#1545	Promoter	2	98956	uc008liy.1	0	ENSMUSG00000027185	Nat10	uc008ljb.2;uc008ljc.2;uc008ljd.2;uc008lje.2;uc012cai.1;uc008liy.1;uc008liz.1;uc008lja.1	53872	Caprin1
chr2	103761177	103762900	1724	#1545	Promoter	2	98956	uc008liy.1	0	ENSMUSG00000027185	Nat10	uc008ljb.2;uc008ljc.2;uc008ljd.2;uc008lje.2;uc012cai.1;uc008liy.1;uc008liz.1;uc008lja.1	53872	Caprin1
chr2	103761177	103762900	1724	#1545	Promoter	2	98956	uc008liy.1	0	ENSMUSG00000027185	Nat10	uc008ljb.2;uc008ljc.2;uc008ljd.2;uc008lje.2;uc012cai.1;uc008liy.1;uc008liz.1;uc008lja.1	53872	Caprin1
chr2	103761177	103762900	1724	#1545	Promoter	2	98956	uc008liy.1	0	ENSMUSG00000027185	Nat10	uc008ljb.2;uc008ljc.2;uc008ljd.2;uc008lje.2;uc012cai.1;uc008liy.1;uc008liz.1;uc008lja.1	53872	Caprin1
chr2	103761177	103762900	1724	#1545	Promoter	2	98956	uc008liy.1	0	ENSMUSG00000027185	Nat10	uc008ljb.2;uc008ljc.2;uc008ljd.2;uc008lje.2;uc012cai.1;uc008liy.1;uc008liz.1;uc008lja.1	98956	Nat10
chr2	103761177	103762900	1724	#1545	Promoter	2	98956	uc008liy.1	0	ENSMUSG00000027185	Nat10	uc008ljb.2;uc008ljc.2;uc008ljd.2;uc008lje.2;uc012cai.1;uc008liy.1;uc008liz.1;uc008lja.1	98956	Nat10
chr2	103761177	103762900	1724	#1545	Promoter	2	98956	uc008liy.1	0	ENSMUSG00000027185	Nat10	uc008ljb.2;uc008ljc.2;uc008ljd.2;uc008lje.2;uc012cai.1;uc008liy.1;uc008liz.1;uc008lja.1	98956	Nat10
chr2	103763312	103763730	419	#1546	3_ UTR	2	53872	uc008ljb.2	33348	ENSMUSG00000027184	Caprin1	uc008ljb.2;uc008ljc.2;uc008ljd.2;uc008lje.2;uc012cai.1;uc008liy.1;uc008liz.1;uc008lja.1	53872	Caprin1
chr2	103763312	103763730	419	#1546	3_ UTR	2	53872	uc008ljb.2	33348	ENSMUSG00000027184	Caprin1	uc008ljb.2;uc008ljc.2;uc008ljd.2;uc008lje.2;uc012cai.1;uc008liy.1;uc008liz.1;uc008lja.1	53872	Caprin1
chr2	103763312	103763730	419	#1546	3_ UTR	2	53872	uc008ljb.2	33348	ENSMUSG00000027184	Caprin1	uc008ljb.2;uc008ljc.2;uc008ljd.2;uc008lje.2;uc012cai.1;uc008liy.1;uc008liz.1;uc008lja.1	53872	Caprin1
chr2	103763312	103763730	419	#1546	3_ UTR	2	53872	uc008ljb.2	33348	ENSMUSG00000027184	Caprin1	uc008ljb.2;uc008ljc.2;uc008ljd.2;uc008lje.2;uc012cai.1;uc008liy.1;uc008liz.1;uc008lja.1	53872	Caprin1
chr2	103763312	103763730	419	#1546	3_ UTR	2	53872	uc008ljb.2	33348	ENSMUSG00000027184	Caprin1	uc008ljb.2;uc008ljc.2;uc008ljd.2;uc008lje.2;uc012cai.1;uc008liy.1;uc008liz.1;uc008lja.1	53872	Caprin1
chr2	103763312	103763730	419	#1546	3_ UTR	2	53872	uc008ljb.2	33348	ENSMUSG00000027184	Caprin1	uc008ljb.2;uc008ljc.2;uc008ljd.2;uc008lje.2;uc012cai.1;uc008liy.1;uc008liz.1;uc008lja.1	98956	Nat10
chr2	103763312	103763730	419	#1546	3_ UTR	2	53872	uc008ljb.2	33348	ENSMUSG00000027184	Caprin1	uc008ljb.2;uc008ljc.2;uc008ljd.2;uc008lje.2;uc012cai.1;uc008liy.1;uc008liz.1;uc008lja.1	98956	Nat10
chr2	103763312	103763730	419	#1546	3_ UTR	2	53872	uc008ljb.2	33348	ENSMUSG00000027184	Caprin1	uc008ljb.2;uc008ljc.2;uc008ljd.2;uc008lje.2;uc012cai.1;uc008liy.1;uc008liz.1;uc008lja.1	98956	Nat10
chr2	103763774	103764115	342	#1547	3_ UTR	2	53872	uc008ljb.2	32963	ENSMUSG00000027184	Caprin1	uc008ljb.2;uc008ljc.2;uc008ljd.2;uc008lje.2;uc012cai.1;uc008liy.1;uc008liz.1;uc008lja.1	53872	Caprin1
chr2	103763774	103764115	342	#1547	3_ UTR	2	53872	uc008ljb.2	32963	ENSMUSG00000027184	Caprin1	uc008ljb.2;uc008ljc.2;uc008ljd.2;uc008lje.2;uc012cai.1;uc008liy.1;uc008liz.1;uc008lja.1	53872	Caprin1
chr2	103763774	103764115	342	#1547	3_ UTR	2	53872	uc008ljb.2	32963	ENSMUSG00000027184	Caprin1	uc008ljb.2;uc008ljc.2;uc008ljd.2;uc008lje.2;uc012cai.1;uc008liy.1;uc008liz.1;uc008lja.1	53872	Caprin1
chr2	103763774	103764115	342	#1547	3_ UTR	2	53872	uc008ljb.2	32963	ENSMUSG00000027184	Caprin1	uc008ljb.2;uc008ljc.2;uc008ljd.2;uc008lje.2;uc012cai.1;uc008liy.1;uc008liz.1;uc008lja.1	53872	Caprin1
chr2	103763774	103764115	342	#1547	3_ UTR	2	53872	uc008ljb.2	32963	ENSMUSG00000027184	Caprin1	uc008ljb.2;uc008ljc.2;uc008ljd.2;uc008lje.2;uc012cai.1;uc008liy.1;uc008liz.1;uc008lja.1	53872	Caprin1
chr2	103763774	103764115	342	#1547	3_ UTR	2	53872	uc008ljb.2	32963	ENSMUSG00000027184	Caprin1	uc008ljb.2;uc008ljc.2;uc008ljd.2;uc008lje.2;uc012cai.1;uc008liy.1;uc008liz.1;uc008lja.1	98956	Nat10
chr2	103763774	103764115	342	#1547	3_ UTR	2	53872	uc008ljb.2	32963	ENSMUSG00000027184	Caprin1	uc008ljb.2;uc008ljc.2;uc008ljd.2;uc008lje.2;uc012cai.1;uc008liy.1;uc008liz.1;uc008lja.1	98956	Nat10
chr2	103763774	103764115	342	#1547	3_ UTR	2	53872	uc008ljb.2	32963	ENSMUSG00000027184	Caprin1	uc008ljb.2;uc008ljc.2;uc008ljd.2;uc008lje.2;uc012cai.1;uc008liy.1;uc008liz.1;uc008lja.1	98956	Nat10
chr2	110014763	110015172	410	#1548	Distal Intergenic	1	68201	uc008lmr.2	-2645	ENSMUSG00000027160	Ccdc34	uc008lmq.1;uc008lmr.2;uc008lms.2	107515	Lgr4
chr2	110014763	110015172	410	#1548	Distal Intergenic	1	68201	uc008lmr.2	-2645	ENSMUSG00000027160	Ccdc34	uc008lmq.1;uc008lmr.2;uc008lms.2	68201	Ccdc34
chr2	110014763	110015172	410	#1548	Distal Intergenic	1	68201	uc008lmr.2	-2645	ENSMUSG00000027160	Ccdc34	uc008lmq.1;uc008lmr.2;uc008lms.2	68201	Ccdc34
chr2	110015196	110015480	285	#1549	Distal Intergenic	1	68201	uc008lmr.2	-2337	ENSMUSG00000027160	Ccdc34	uc008lmq.1;uc008lmr.2;uc008lms.2	107515	Lgr4
chr2	110015196	110015480	285	#1549	Distal Intergenic	1	68201	uc008lmr.2	-2337	ENSMUSG00000027160	Ccdc34	uc008lmq.1;uc008lmr.2;uc008lms.2	68201	Ccdc34
chr2	110015196	110015480	285	#1549	Distal Intergenic	1	68201	uc008lmr.2	-2337	ENSMUSG00000027160	Ccdc34	uc008lmq.1;uc008lmr.2;uc008lms.2	68201	Ccdc34
chr2	118836408	118836796	389	#1550	Distal Intergenic	1	51944	uc008lsu.2	22405	ENSMUSG00000027331	Knstrn	uc008lst.2;uc008lsu.2	51944	Knstrn
chr2	118836408	118836796	389	#1550	Distal Intergenic	1	51944	uc008lsu.2	22405	ENSMUSG00000027331	Knstrn	uc008lst.2;uc008lsu.2	51944	Knstrn
chr2	118837087	118837385	299	#1551	Distal Intergenic	1	51944	uc008lsu.2	23084	ENSMUSG00000027331	Knstrn	uc008lst.2;uc008lsu.2	51944	Knstrn
chr2	118837087	118837385	299	#1551	Distal Intergenic	1	51944	uc008lsu.2	23084	ENSMUSG00000027331	Knstrn	uc008lst.2;uc008lsu.2	51944	Knstrn
chr2	118837662	118837979	318	#1552	Distal Intergenic	1	51944	uc008lsu.2	23659	ENSMUSG00000027331	Knstrn	uc008lst.2;uc008lsu.2	51944	Knstrn
chr2	118837662	118837979	318	#1552	Distal Intergenic	1	51944	uc008lsu.2	23659	ENSMUSG00000027331	Knstrn	uc008lst.2;uc008lsu.2	51944	Knstrn
chr2	119249972	119250303	332	#1553	Distal Intergenic	1	20732	uc008ltl.1	12495	ENSMUSG00000027315	Spint1	uc008ltk.1;uc008ltl.1	20732	Spint1
chr2	119249972	119250303	332	#1553	Distal Intergenic	1	20732	uc008ltl.1	12495	ENSMUSG00000027315	Spint1	uc008ltk.1;uc008ltl.1	20732	Spint1
chr2	119607033	119607355	323	#1554	Downstream (2-3kb)	1	108907	uc008lua.1	-10943	ENSMUSG00000027306	Nusap1	uc008ltz.1	70645	Oip5
chr2	119970340	119970952	613	#1555	Distal Intergenic	1	26390	uc008luw.2	-1747	ENSMUSG00000033902	Mapkbp1	uc008luw.2;uc008lux.2;uc008lut.2;uc008luu.1;uc012cbw.1	26390	Mapkbp1
chr2	119970340	119970952	613	#1555	Distal Intergenic	1	26390	uc008luw.2	-1747	ENSMUSG00000033902	Mapkbp1	uc008luw.2;uc008lux.2;uc008lut.2;uc008luu.1;uc012cbw.1	26390	Mapkbp1
chr2	119970340	119970952	613	#1555	Distal Intergenic	1	26390	uc008luw.2	-1747	ENSMUSG00000033902	Mapkbp1	uc008luw.2;uc008lux.2;uc008lut.2;uc008luu.1;uc012cbw.1	29808	Mga
chr2	119970340	119970952	613	#1555	Distal Intergenic	1	26390	uc008luw.2	-1747	ENSMUSG00000033902	Mapkbp1	uc008luw.2;uc008lux.2;uc008lut.2;uc008luu.1;uc012cbw.1	29808	Mga
chr2	119970340	119970952	613	#1555	Distal Intergenic	1	26390	uc008luw.2	-1747	ENSMUSG00000033902	Mapkbp1	uc008luw.2;uc008lux.2;uc008lut.2;uc008luu.1;uc012cbw.1	29808	Mga
chr2	120503856	120504220	365	#1556	Exon (uc008lvx.2/12335, exon 24 of 25)	1	12335	uc008lvx.2	47863	ENSMUSG00000079110	Capn3	uc008lvx.2;uc008lvy.2;uc008lvz.2;uc008lwa.2;uc008lwb.2;uc012ccf.1;uc008lwc.1	12335	Capn3
chr2	120503856	120504220	365	#1556	Exon (uc008lvx.2/12335, exon 24 of 25)	1	12335	uc008lvx.2	47863	ENSMUSG00000079110	Capn3	uc008lvx.2;uc008lvy.2;uc008lvz.2;uc008lwa.2;uc008lwb.2;uc012ccf.1;uc008lwc.1	12335	Capn3
chr2	120503856	120504220	365	#1556	Exon (uc008lvx.2/12335, exon 24 of 25)	1	12335	uc008lvx.2	47863	ENSMUSG00000079110	Capn3	uc008lvx.2;uc008lvy.2;uc008lvz.2;uc008lwa.2;uc008lwb.2;uc012ccf.1;uc008lwc.1	12335	Capn3
chr2	120503856	120504220	365	#1556	Exon (uc008lvx.2/12335, exon 24 of 25)	1	12335	uc008lvx.2	47863	ENSMUSG00000079110	Capn3	uc008lvx.2;uc008lvy.2;uc008lvz.2;uc008lwa.2;uc008lwb.2;uc012ccf.1;uc008lwc.1	12335	Capn3
chr2	120503856	120504220	365	#1556	Exon (uc008lvx.2/12335, exon 24 of 25)	1	12335	uc008lvx.2	47863	ENSMUSG00000079110	Capn3	uc008lvx.2;uc008lvy.2;uc008lvz.2;uc008lwa.2;uc008lwb.2;uc012ccf.1;uc008lwc.1	12335	Capn3
chr2	120503856	120504220	365	#1556	Exon (uc008lvx.2/12335, exon 24 of 25)	1	12335	uc008lvx.2	47863	ENSMUSG00000079110	Capn3	uc008lvx.2;uc008lvy.2;uc008lvz.2;uc008lwa.2;uc008lwb.2;uc012ccf.1;uc008lwc.1	12335	Capn3
chr2	120503856	120504220	365	#1556	Exon (uc008lvx.2/12335, exon 24 of 25)	1	12335	uc008lvx.2	47863	ENSMUSG00000079110	Capn3	uc008lvx.2;uc008lvy.2;uc008lvz.2;uc008lwa.2;uc008lwb.2;uc012ccf.1;uc008lwc.1	20402	Zfp106
chr2	121459062	121459466	405	#1557	Downstream (2-3kb)	1	67693	uc008lzf.2	1974	ENSMUSG00000027245	Hypk	uc008lzg.1;uc008lze.1;uc012ccr.1;uc008lzf.2	100034361	Mfap1b
chr2	121459062	121459466	405	#1557	Downstream (2-3kb)	1	67693	uc008lzf.2	1974	ENSMUSG00000027245	Hypk	uc008lzg.1;uc008lze.1;uc012ccr.1;uc008lzf.2	574418	Serinc4
chr2	121459062	121459466	405	#1557	Downstream (2-3kb)	1	67693	uc008lzf.2	1974	ENSMUSG00000027245	Hypk	uc008lzg.1;uc008lze.1;uc012ccr.1;uc008lzf.2	574418	Serinc4
chr2	121459062	121459466	405	#1557	Downstream (2-3kb)	1	67693	uc008lzf.2	1974	ENSMUSG00000027245	Hypk	uc008lzg.1;uc008lze.1;uc012ccr.1;uc008lzf.2	67693	Hypk
chr2	121459743	121460071	329	#1558	Downstream (1-2kb)	1	67693	uc008lzf.2	2655	ENSMUSG00000027245	Hypk	uc008lzg.1;uc008lze.1;uc012ccr.1;uc008lzf.2	100034361	Mfap1b
chr2	121459743	121460071	329	#1558	Downstream (1-2kb)	1	67693	uc008lzf.2	2655	ENSMUSG00000027245	Hypk	uc008lzg.1;uc008lze.1;uc012ccr.1;uc008lzf.2	574418	Serinc4
chr2	121459743	121460071	329	#1558	Downstream (1-2kb)	1	67693	uc008lzf.2	2655	ENSMUSG00000027245	Hypk	uc008lzg.1;uc008lze.1;uc012ccr.1;uc008lzf.2	574418	Serinc4
chr2	121459743	121460071	329	#1558	Downstream (1-2kb)	1	67693	uc008lzf.2	2655	ENSMUSG00000027245	Hypk	uc008lzg.1;uc008lze.1;uc012ccr.1;uc008lzf.2	67693	Hypk
chr2	121460208	121460632	425	#1559	Downstream (1-2kb)	1	67693	uc008lzf.2	3120	ENSMUSG00000027245	Hypk	uc008lzg.1;uc008lze.1;uc012ccr.1;uc008lzf.2	100034361	Mfap1b
chr2	121460208	121460632	425	#1559	Downstream (1-2kb)	1	67693	uc008lzf.2	3120	ENSMUSG00000027245	Hypk	uc008lzg.1;uc008lze.1;uc012ccr.1;uc008lzf.2	574418	Serinc4
chr2	121460208	121460632	425	#1559	Downstream (1-2kb)	1	67693	uc008lzf.2	3120	ENSMUSG00000027245	Hypk	uc008lzg.1;uc008lze.1;uc012ccr.1;uc008lzf.2	574418	Serinc4
chr2	121460208	121460632	425	#1559	Downstream (1-2kb)	1	67693	uc008lzf.2	3120	ENSMUSG00000027245	Hypk	uc008lzg.1;uc008lze.1;uc012ccr.1;uc008lzf.2	67693	Hypk
chr2	121460821	121461121	301	#1560	Downstream (<1kb)	1	67693	uc008lzf.2	3733	ENSMUSG00000027245	Hypk	uc008lzg.1;uc008lze.1;uc012ccr.1;uc008lzf.2	100034361	Mfap1b
chr2	121460821	121461121	301	#1560	Downstream (<1kb)	1	67693	uc008lzf.2	3733	ENSMUSG00000027245	Hypk	uc008lzg.1;uc008lze.1;uc012ccr.1;uc008lzf.2	574418	Serinc4
chr2	121460821	121461121	301	#1560	Downstream (<1kb)	1	67693	uc008lzf.2	3733	ENSMUSG00000027245	Hypk	uc008lzg.1;uc008lze.1;uc012ccr.1;uc008lzf.2	574418	Serinc4
chr2	121460821	121461121	301	#1560	Downstream (<1kb)	1	67693	uc008lzf.2	3733	ENSMUSG00000027245	Hypk	uc008lzg.1;uc008lze.1;uc012ccr.1;uc008lzf.2	67693	Hypk
chr2	121522496	121522745	250	#1561	Intron (uc012ccs.1/241627, intron 5 of 10)	1	241627	uc012ccs.1	15773	ENSMUSG00000027242	Wdr76	uc012ccs.1;uc008lzi.1;uc008lzj.1;uc012cct.1;uc056zov.1	241627	Wdr76
chr2	121522496	121522745	250	#1561	Intron (uc012ccs.1/241627, intron 5 of 10)	1	241627	uc012ccs.1	15773	ENSMUSG00000027242	Wdr76	uc012ccs.1;uc008lzi.1;uc008lzj.1;uc012cct.1;uc056zov.1	241627	Wdr76
chr2	121522496	121522745	250	#1561	Intron (uc012ccs.1/241627, intron 5 of 10)	1	241627	uc012ccs.1	15773	ENSMUSG00000027242	Wdr76	uc012ccs.1;uc008lzi.1;uc008lzj.1;uc012cct.1;uc056zov.1	241627	Wdr76
chr2	121522496	121522745	250	#1561	Intron (uc012ccs.1/241627, intron 5 of 10)	1	241627	uc012ccs.1	15773	ENSMUSG00000027242	Wdr76	uc012ccs.1;uc008lzi.1;uc008lzj.1;uc012cct.1;uc056zov.1	241627	Wdr76
chr2	121522496	121522745	250	#1561	Intron (uc012ccs.1/241627, intron 5 of 10)	1	241627	uc012ccs.1	15773	ENSMUSG00000027242	Wdr76	uc012ccs.1;uc008lzi.1;uc008lzj.1;uc012cct.1;uc056zov.1	241627	Wdr76
chr2	125259584	125259861	278	#1562	Distal Intergenic	1	110074	uc008mcl.2	12069	ENSMUSG00000027203	Dut	uc008mck.1;uc008mcl.2	110074	Dut
chr2	125259584	125259861	278	#1562	Distal Intergenic	1	110074	uc008mcl.2	12069	ENSMUSG00000027203	Dut	uc008mck.1;uc008mcl.2	110074	Dut
chr2	127240793	127241036	244	#1563	3_ UTR	2	26371	uc008mfb.2	6780	ENSMUSG00000003662	Ciao1	uc008mfb.2;uc008mez.1	26371	Ciao1
chr2	127240793	127241036	244	#1563	3_ UTR	2	26371	uc008mfb.2	6780	ENSMUSG00000003662	Ciao1	uc008mfb.2;uc008mez.1	320632	Snrnp200
chr2	127792496	127792809	314	#1564	Promoter	2	67885	uc008mgc.3	-8	ENSMUSG00000051319	1500011K16Rik	uc008mfz.2;uc008mga.2;uc008mgb.2;uc012cdq.2;uc008mgc.3	53885	Nphp1
chr2	127792496	127792809	314	#1564	Promoter	2	67885	uc008mgc.3	-8	ENSMUSG00000051319	1500011K16Rik	uc008mfz.2;uc008mga.2;uc008mgb.2;uc012cdq.2;uc008mgc.3	53885	Nphp1
chr2	127792496	127792809	314	#1564	Promoter	2	67885	uc008mgc.3	-8	ENSMUSG00000051319	1500011K16Rik	uc008mfz.2;uc008mga.2;uc008mgb.2;uc012cdq.2;uc008mgc.3	53885	Nphp1
chr2	127792496	127792809	314	#1564	Promoter	2	67885	uc008mgc.3	-8	ENSMUSG00000051319	1500011K16Rik	uc008mfz.2;uc008mga.2;uc008mgb.2;uc012cdq.2;uc008mgc.3	53885	Nphp1
chr2	127792496	127792809	314	#1564	Promoter	2	67885	uc008mgc.3	-8	ENSMUSG00000051319	1500011K16Rik	uc008mfz.2;uc008mga.2;uc008mgb.2;uc012cdq.2;uc008mgc.3	67885	1500011K16Rik
chr2	129127896	129128291	396	#1565	Distal Intergenic	1	66170	uc008mhg.2	-1409	ENSMUSG00000037938	Chchd5	uc008mhf.2;uc008mhg.2	20017	Polr1b
chr2	129127896	129128291	396	#1565	Distal Intergenic	1	66170	uc008mhg.2	-1409	ENSMUSG00000037938	Chchd5	uc008mhf.2;uc008mhg.2	66170	Chchd5
chr2	129129005	129129514	510	#1566	Promoter	1	66170	uc008mhg.2	-186	ENSMUSG00000037938	Chchd5	uc008mhf.2;uc008mhg.2	20017	Polr1b
chr2	129129005	129129514	510	#1566	Promoter	1	66170	uc008mhg.2	-186	ENSMUSG00000037938	Chchd5	uc008mhf.2;uc008mhg.2	66170	Chchd5
chr2	129137615	129137855	241	#1567	Distal Intergenic	1	66170	uc008mhg.2	7915	ENSMUSG00000037938	Chchd5	uc008mhg.2	66170	Chchd5
chr2	130279035	130279840	806	#1568	3_ UTR	2	170718	uc008min.2	4611	ENSMUSG00000027406	Idh3b	uc012ceb.1;uc012cea.1;uc008min.2;uc008mil.1;uc008mim.1	100217428	Snord57
chr2	130279035	130279840	806	#1568	3_ UTR	2	170718	uc008min.2	4611	ENSMUSG00000027406	Idh3b	uc012ceb.1;uc012cea.1;uc008min.2;uc008mil.1;uc008mim.1	100217452	Snord110
chr2	130279035	130279840	806	#1568	3_ UTR	2	170718	uc008min.2	4611	ENSMUSG00000027406	Idh3b	uc012ceb.1;uc012cea.1;uc008min.2;uc008mil.1;uc008mim.1	170718	Idh3b
chr2	130279035	130279840	806	#1568	3_ UTR	2	170718	uc008min.2	4611	ENSMUSG00000027406	Idh3b	uc012ceb.1;uc012cea.1;uc008min.2;uc008mil.1;uc008mim.1	67134	Nop56
chr2	130279035	130279840	806	#1568	3_ UTR	2	170718	uc008min.2	4611	ENSMUSG00000027406	Idh3b	uc012ceb.1;uc012cea.1;uc008min.2;uc008mil.1;uc008mim.1	67134	Nop56
chr2	131299431	131299733	303	#1569	3_ UTR	2	51902	uc008mlk.2	29255	ENSMUSG00000048911	Rnf24	uc008mlk.2;uc008mll.2;uc012cen.1;uc008mlg.2;uc008mlh.2;uc012cel.1	51902	Rnf24
chr2	131299431	131299733	303	#1569	3_ UTR	2	51902	uc008mlk.2	29255	ENSMUSG00000048911	Rnf24	uc008mlk.2;uc008mll.2;uc012cen.1;uc008mlg.2;uc008mlh.2;uc012cel.1	51902	Rnf24
chr2	131299431	131299733	303	#1569	3_ UTR	2	51902	uc008mlk.2	29255	ENSMUSG00000048911	Rnf24	uc008mlk.2;uc008mll.2;uc012cen.1;uc008mlg.2;uc008mlh.2;uc012cel.1	51902	Rnf24
chr2	131299431	131299733	303	#1569	3_ UTR	2	51902	uc008mlk.2	29255	ENSMUSG00000048911	Rnf24	uc008mlk.2;uc008mll.2;uc012cen.1;uc008mlg.2;uc008mlh.2;uc012cel.1	74450	Pank2
chr2	131299431	131299733	303	#1569	3_ UTR	2	51902	uc008mlk.2	29255	ENSMUSG00000048911	Rnf24	uc008mlk.2;uc008mll.2;uc012cen.1;uc008mlg.2;uc008mlh.2;uc012cel.1	74450	Pank2
chr2	131299431	131299733	303	#1569	3_ UTR	2	51902	uc008mlk.2	29255	ENSMUSG00000048911	Rnf24	uc008mlk.2;uc008mll.2;uc012cen.1;uc008mlg.2;uc008mlh.2;uc012cel.1	74450	Pank2
chr2	131300095	131300337	243	#1570	3_ UTR	2	51902	uc008mlk.2	28651	ENSMUSG00000048911	Rnf24	uc008mlk.2;uc008mll.2;uc012cen.1;uc008mlg.2;uc008mlh.2;uc012cel.1	51902	Rnf24
chr2	131300095	131300337	243	#1570	3_ UTR	2	51902	uc008mlk.2	28651	ENSMUSG00000048911	Rnf24	uc008mlk.2;uc008mll.2;uc012cen.1;uc008mlg.2;uc008mlh.2;uc012cel.1	51902	Rnf24
chr2	131300095	131300337	243	#1570	3_ UTR	2	51902	uc008mlk.2	28651	ENSMUSG00000048911	Rnf24	uc008mlk.2;uc008mll.2;uc012cen.1;uc008mlg.2;uc008mlh.2;uc012cel.1	51902	Rnf24
chr2	131300095	131300337	243	#1570	3_ UTR	2	51902	uc008mlk.2	28651	ENSMUSG00000048911	Rnf24	uc008mlk.2;uc008mll.2;uc012cen.1;uc008mlg.2;uc008mlh.2;uc012cel.1	74450	Pank2
chr2	131300095	131300337	243	#1570	3_ UTR	2	51902	uc008mlk.2	28651	ENSMUSG00000048911	Rnf24	uc008mlk.2;uc008mll.2;uc012cen.1;uc008mlg.2;uc008mlh.2;uc012cel.1	74450	Pank2
chr2	131300095	131300337	243	#1570	3_ UTR	2	51902	uc008mlk.2	28651	ENSMUSG00000048911	Rnf24	uc008mlk.2;uc008mll.2;uc012cen.1;uc008mlg.2;uc008mlh.2;uc012cel.1	74450	Pank2
chr2	132247930	132248468	539	#1571	Promoter	2	70612	uc012cer.1	-142	ENSMUSG00000027341	Tmem230	uc008mml.1;uc008mmk.2;uc012cer.1	18538	Pcna
chr2	132247930	132248468	539	#1571	Promoter	2	70612	uc012cer.1	-142	ENSMUSG00000027341	Tmem230	uc008mml.1;uc008mmk.2;uc012cer.1	70612	Tmem230
chr2	132247930	132248468	539	#1571	Promoter	2	70612	uc012cer.1	-142	ENSMUSG00000027341	Tmem230	uc008mml.1;uc008mmk.2;uc012cer.1	70612	Tmem230
chr2	132249250	132249487	238	#1572	3_ UTR	2	18538	uc008mml.1	3693	ENSMUSG00000027342	Pcna	uc008mml.1;uc008mmk.2;uc012cer.1	18538	Pcna
chr2	132249250	132249487	238	#1572	3_ UTR	2	18538	uc008mml.1	3693	ENSMUSG00000027342	Pcna	uc008mml.1;uc008mmk.2;uc012cer.1	70612	Tmem230
chr2	132249250	132249487	238	#1572	3_ UTR	2	18538	uc008mml.1	3693	ENSMUSG00000027342	Pcna	uc008mml.1;uc008mmk.2;uc012cer.1	70612	Tmem230
chr2	135649623	135650017	395	#1573	Distal Intergenic	1	18798	uc008mob.1	-9530	ENSMUSG00000039943	Plcb4	NA	NA	NA
chr2	135650223	135650703	481	#1574	Distal Intergenic	1	18798	uc008mob.1	-8844	ENSMUSG00000039943	Plcb4	NA	NA	NA
chr2	135650728	135651176	449	#1575	Distal Intergenic	1	18798	uc008mob.1	-8371	ENSMUSG00000039943	Plcb4	NA	NA	NA
chr2	135651313	135651683	371	#1576	Distal Intergenic	1	18798	uc008mob.1	-7864	ENSMUSG00000039943	Plcb4	NA	NA	NA
chr2	143906934	143907274	341	#1577	Distal Intergenic	1	56431	uc008mqi.2	-8057	ENSMUSG00000015932	Dstn	NA	NA	NA
chr2	143945286	143945582	297	#1578	Downstream (1-2kb)	1	56431	uc008mqi.2	29955	ENSMUSG00000015932	Dstn	uc008mqi.2;uc008mqj.1	56431	Dstn
chr2	143945286	143945582	297	#1578	Downstream (1-2kb)	1	56431	uc008mqi.2	29955	ENSMUSG00000015932	Dstn	uc008mqi.2;uc008mqj.1	81910	Rrbp1
chr2	144155886	144156202	317	#1579	Distal Intergenic	2	433481	uc029ufe.1	33088	ENSMUSG00000074758	Gm5535	NA	NA	NA
chr2	144244433	144244836	404	#1580	Distal Intergenic	2	100313519	uc012cfg.1	21366	ENSMUSG00000077714	Snord17	NA	NA	NA
chr2	144247567	144247864	298	#1581	Downstream (2-3kb)	2	100313519	uc012cfg.1	18338	ENSMUSG00000077714	Snord17	uc008mqq.3;uc008mqr.3	69178	Snx5
chr2	144247567	144247864	298	#1581	Downstream (2-3kb)	2	100313519	uc012cfg.1	18338	ENSMUSG00000077714	Snord17	uc008mqq.3;uc008mqr.3	69178	Snx5
chr2	144248610	144249909	1300	#1582	Downstream (<1kb)	2	100313519	uc012cfg.1	16293	ENSMUSG00000077714	Snord17	uc008mqq.3;uc008mqr.3	69178	Snx5
chr2	144248610	144249909	1300	#1582	Downstream (<1kb)	2	100313519	uc012cfg.1	16293	ENSMUSG00000077714	Snord17	uc008mqq.3;uc008mqr.3	69178	Snx5
chr2	144281066	144281422	357	#1583	3_ UTR	1	74528	uc008mqs.2	10162	ENSMUSG00000027424	Mgme1	uc008mqs.2;uc008mqt.2;uc008mqu.2	74528	Mgme1
chr2	144281066	144281422	357	#1583	3_ UTR	1	74528	uc008mqs.2	10162	ENSMUSG00000027424	Mgme1	uc008mqs.2;uc008mqt.2;uc008mqu.2	74528	Mgme1
chr2	144281066	144281422	357	#1583	3_ UTR	1	74528	uc008mqs.2	10162	ENSMUSG00000027424	Mgme1	uc008mqs.2;uc008mqt.2;uc008mqu.2	74528	Mgme1
chr2	146238462	146238767	306	#1584	Downstream (2-3kb)	1	53626	uc008msh.2	16465	ENSMUSG00000068154	Insm1	uc008msi.2;uc008msj.2	241694	Ralgapa2
chr2	146238462	146238767	306	#1584	Downstream (2-3kb)	1	53626	uc008msh.2	16465	ENSMUSG00000068154	Insm1	uc008msi.2;uc008msj.2	241694	Ralgapa2
chr2	148869680	148869921	242	#1585	Downstream (1-2kb)	2	13010	uc008mtt.2	5591	ENSMUSG00000027447	Cst3	uc008mtt.2	13010	Cst3
chr2	150200409	150200714	306	#1586	Distal Intergenic	1	245174	uc012cfs.1	-17385	ENSMUSG00000060336	Zfp937	NA	NA	NA
chr2	152149576	152149887	312	#1587	Distal Intergenic	1	21407	uc008nex.1	5967	ENSMUSG00000068079	Tcf15	uc008nex.1	21407	Tcf15
chr2	152393110	152393390	281	#1588	Downstream (<1kb)	2	20667	uc008nfi.1	4656	ENSMUSG00000051817	Sox12	uc008nfi.1	20667	Sox12
chr2	152686553	152686897	345	#1589	3_ UTR	1	14950	uc008nga.2	17092	ENSMUSG00000019188	H13	uc008nfz.2;uc008nga.2;uc008ngb.2;uc008ngc.2;uc008ngd.2;uc008nge.1	14950	H13
chr2	152686553	152686897	345	#1589	3_ UTR	1	14950	uc008nga.2	17092	ENSMUSG00000019188	H13	uc008nfz.2;uc008nga.2;uc008ngb.2;uc008ngc.2;uc008ngd.2;uc008nge.1	14950	H13
chr2	152686553	152686897	345	#1589	3_ UTR	1	14950	uc008nga.2	17092	ENSMUSG00000019188	H13	uc008nfz.2;uc008nga.2;uc008ngb.2;uc008ngc.2;uc008ngd.2;uc008nge.1	14950	H13
chr2	152686553	152686897	345	#1589	3_ UTR	1	14950	uc008nga.2	17092	ENSMUSG00000019188	H13	uc008nfz.2;uc008nga.2;uc008ngb.2;uc008ngc.2;uc008ngd.2;uc008nge.1	14950	H13
chr2	152686553	152686897	345	#1589	3_ UTR	1	14950	uc008nga.2	17092	ENSMUSG00000019188	H13	uc008nfz.2;uc008nga.2;uc008ngb.2;uc008ngc.2;uc008ngd.2;uc008nge.1	14950	H13
chr2	152686553	152686897	345	#1589	3_ UTR	1	14950	uc008nga.2	17092	ENSMUSG00000019188	H13	uc008nfz.2;uc008nga.2;uc008ngb.2;uc008ngc.2;uc008ngd.2;uc008nge.1	66405	Mcts2
chr2	152895552	152895810	259	#1590	Distal Intergenic	1	228785	uc008ngs.2	-15542	ENSMUSG00000027470	Mylk2	uc008ngo.2;uc008ngp.2;uc008ngq.2;uc012cgj.1;uc012cgk.1;uc008ngr.2	72119	Tpx2
chr2	152895552	152895810	259	#1590	Distal Intergenic	1	228785	uc008ngs.2	-15542	ENSMUSG00000027470	Mylk2	uc008ngo.2;uc008ngp.2;uc008ngq.2;uc012cgj.1;uc012cgk.1;uc008ngr.2	72119	Tpx2
chr2	152895552	152895810	259	#1590	Distal Intergenic	1	228785	uc008ngs.2	-15542	ENSMUSG00000027470	Mylk2	uc008ngo.2;uc008ngp.2;uc008ngq.2;uc012cgj.1;uc012cgk.1;uc008ngr.2	72119	Tpx2
chr2	152895552	152895810	259	#1590	Distal Intergenic	1	228785	uc008ngs.2	-15542	ENSMUSG00000027470	Mylk2	uc008ngo.2;uc008ngp.2;uc008ngq.2;uc012cgj.1;uc012cgk.1;uc008ngr.2	72119	Tpx2
chr2	152895552	152895810	259	#1590	Distal Intergenic	1	228785	uc008ngs.2	-15542	ENSMUSG00000027470	Mylk2	uc008ngo.2;uc008ngp.2;uc008ngq.2;uc012cgj.1;uc012cgk.1;uc008ngr.2	72119	Tpx2
chr2	152895552	152895810	259	#1590	Distal Intergenic	1	228785	uc008ngs.2	-15542	ENSMUSG00000027470	Mylk2	uc008ngo.2;uc008ngp.2;uc008ngq.2;uc012cgj.1;uc012cgk.1;uc008ngr.2	72119	Tpx2
chr2	153404906	153405352	447	#1591	Downstream (2-3kb)	2	329540	uc008nht.2	39127	ENSMUSG00000061411	Nol4l	uc033hqx.1;uc033hqy.1;uc008nht.2;uc008nhv.2	228790	Asxl1
chr2	153404906	153405352	447	#1591	Downstream (2-3kb)	2	329540	uc008nht.2	39127	ENSMUSG00000061411	Nol4l	uc033hqx.1;uc033hqy.1;uc008nht.2;uc008nhv.2	228790	Asxl1
chr2	153404906	153405352	447	#1591	Downstream (2-3kb)	2	329540	uc008nht.2	39127	ENSMUSG00000061411	Nol4l	uc033hqx.1;uc033hqy.1;uc008nht.2;uc008nhv.2	329540	Nol4l
chr2	153404906	153405352	447	#1591	Downstream (2-3kb)	2	329540	uc008nht.2	39127	ENSMUSG00000061411	Nol4l	uc033hqx.1;uc033hqy.1;uc008nht.2;uc008nhv.2	329540	Nol4l
chr2	153688755	153689062	308	#1592	Distal Intergenic	1	13436	uc008nij.3	39306	ENSMUSG00000027478	Dnmt3b	uc008nib.3;uc008nic.3;uc008nid.3;uc008nie.3;uc008nif.3;uc008nig.3;uc008nih.3;uc008nii.3;uc008nij.3	13436	Dnmt3b
chr2	153688755	153689062	308	#1592	Distal Intergenic	1	13436	uc008nij.3	39306	ENSMUSG00000027478	Dnmt3b	uc008nib.3;uc008nic.3;uc008nid.3;uc008nie.3;uc008nif.3;uc008nig.3;uc008nih.3;uc008nii.3;uc008nij.3	13436	Dnmt3b
chr2	153688755	153689062	308	#1592	Distal Intergenic	1	13436	uc008nij.3	39306	ENSMUSG00000027478	Dnmt3b	uc008nib.3;uc008nic.3;uc008nid.3;uc008nie.3;uc008nif.3;uc008nig.3;uc008nih.3;uc008nii.3;uc008nij.3	13436	Dnmt3b
chr2	153688755	153689062	308	#1592	Distal Intergenic	1	13436	uc008nij.3	39306	ENSMUSG00000027478	Dnmt3b	uc008nib.3;uc008nic.3;uc008nid.3;uc008nie.3;uc008nif.3;uc008nig.3;uc008nih.3;uc008nii.3;uc008nij.3	13436	Dnmt3b
chr2	153688755	153689062	308	#1592	Distal Intergenic	1	13436	uc008nij.3	39306	ENSMUSG00000027478	Dnmt3b	uc008nib.3;uc008nic.3;uc008nid.3;uc008nie.3;uc008nif.3;uc008nig.3;uc008nih.3;uc008nii.3;uc008nij.3	13436	Dnmt3b
chr2	153688755	153689062	308	#1592	Distal Intergenic	1	13436	uc008nij.3	39306	ENSMUSG00000027478	Dnmt3b	uc008nib.3;uc008nic.3;uc008nid.3;uc008nie.3;uc008nif.3;uc008nig.3;uc008nih.3;uc008nii.3;uc008nij.3	13436	Dnmt3b
chr2	153688755	153689062	308	#1592	Distal Intergenic	1	13436	uc008nij.3	39306	ENSMUSG00000027478	Dnmt3b	uc008nib.3;uc008nic.3;uc008nid.3;uc008nie.3;uc008nif.3;uc008nig.3;uc008nih.3;uc008nii.3;uc008nij.3	13436	Dnmt3b
chr2	153688755	153689062	308	#1592	Distal Intergenic	1	13436	uc008nij.3	39306	ENSMUSG00000027478	Dnmt3b	uc008nib.3;uc008nic.3;uc008nid.3;uc008nie.3;uc008nif.3;uc008nig.3;uc008nih.3;uc008nii.3;uc008nij.3	13436	Dnmt3b
chr2	153688755	153689062	308	#1592	Distal Intergenic	1	13436	uc008nij.3	39306	ENSMUSG00000027478	Dnmt3b	uc008nib.3;uc008nic.3;uc008nid.3;uc008nie.3;uc008nif.3;uc008nig.3;uc008nih.3;uc008nii.3;uc008nij.3	13436	Dnmt3b
chr2	154417448	154417787	340	#1593	Distal Intergenic	2	20648	uc008nje.2	-9364	ENSMUSG00000027488	Snta1	NA	NA	NA
chr2	154538991	154539428	438	#1594	3_ UTR	1	12396	uc008njf.2	102507	ENSMUSG00000038533	Cbfa2t2	uc008njf.2;uc008njg.2;uc012cgw.1;uc008njh.1;uc008nji.1	12396	Cbfa2t2
chr2	154538991	154539428	438	#1594	3_ UTR	1	12396	uc008njf.2	102507	ENSMUSG00000038533	Cbfa2t2	uc008njf.2;uc008njg.2;uc012cgw.1;uc008njh.1;uc008nji.1	12396	Cbfa2t2
chr2	154538991	154539428	438	#1594	3_ UTR	1	12396	uc008njf.2	102507	ENSMUSG00000038533	Cbfa2t2	uc008njf.2;uc008njg.2;uc012cgw.1;uc008njh.1;uc008nji.1	12396	Cbfa2t2
chr2	154538991	154539428	438	#1594	3_ UTR	1	12396	uc008njf.2	102507	ENSMUSG00000038533	Cbfa2t2	uc008njf.2;uc008njg.2;uc012cgw.1;uc008njh.1;uc008nji.1	56846	Necab3
chr2	154538991	154539428	438	#1594	3_ UTR	1	12396	uc008njf.2	102507	ENSMUSG00000038533	Cbfa2t2	uc008njf.2;uc008njg.2;uc012cgw.1;uc008njh.1;uc008nji.1	56846	Necab3
chr2	154540433	154540750	318	#1595	Distal Intergenic	1	75480	uc008njj.1	-8154	ENSMUSG00000038523	1700003F12Rik	uc008njf.2;uc008njg.2;uc012cgw.1;uc008njh.1;uc008nji.1	12396	Cbfa2t2
chr2	154540433	154540750	318	#1595	Distal Intergenic	1	75480	uc008njj.1	-8154	ENSMUSG00000038523	1700003F12Rik	uc008njf.2;uc008njg.2;uc012cgw.1;uc008njh.1;uc008nji.1	12396	Cbfa2t2
chr2	154540433	154540750	318	#1595	Distal Intergenic	1	75480	uc008njj.1	-8154	ENSMUSG00000038523	1700003F12Rik	uc008njf.2;uc008njg.2;uc012cgw.1;uc008njh.1;uc008nji.1	12396	Cbfa2t2
chr2	154540433	154540750	318	#1595	Distal Intergenic	1	75480	uc008njj.1	-8154	ENSMUSG00000038523	1700003F12Rik	uc008njf.2;uc008njg.2;uc012cgw.1;uc008njh.1;uc008nji.1	56846	Necab3
chr2	154540433	154540750	318	#1595	Distal Intergenic	1	75480	uc008njj.1	-8154	ENSMUSG00000038523	1700003F12Rik	uc008njf.2;uc008njg.2;uc012cgw.1;uc008njh.1;uc008nji.1	56846	Necab3
chr2	154558851	154559258	408	#1596	Promoter	2	56846	uc008njh.1	0	ENSMUSG00000027489	Necab3	uc008njl.2;uc008njk.2;uc008njh.1;uc008nji.1	13555	E2f1
chr2	154558851	154559258	408	#1596	Promoter	2	56846	uc008njh.1	0	ENSMUSG00000027489	Necab3	uc008njl.2;uc008njk.2;uc008njh.1;uc008nji.1	13555	E2f1
chr2	154558851	154559258	408	#1596	Promoter	2	56846	uc008njh.1	0	ENSMUSG00000027489	Necab3	uc008njl.2;uc008njk.2;uc008njh.1;uc008nji.1	56846	Necab3
chr2	154558851	154559258	408	#1596	Promoter	2	56846	uc008njh.1	0	ENSMUSG00000027489	Necab3	uc008njl.2;uc008njk.2;uc008njh.1;uc008nji.1	56846	Necab3
chr2	154868131	154869174	1044	#1597	Intron (uc008nju.2/19383, intron 1 of 4)	1	19383	uc008nju.2	77021	ENSMUSG00000027593	Raly	uc008njr.2;uc008njs.2;uc008njt.2;uc008njv.2;uc012cgy.1;uc008nju.2;uc008njw.1	19383	Raly
chr2	154868131	154869174	1044	#1597	Intron (uc008nju.2/19383, intron 1 of 4)	1	19383	uc008nju.2	77021	ENSMUSG00000027593	Raly	uc008njr.2;uc008njs.2;uc008njt.2;uc008njv.2;uc012cgy.1;uc008nju.2;uc008njw.1	19383	Raly
chr2	154868131	154869174	1044	#1597	Intron (uc008nju.2/19383, intron 1 of 4)	1	19383	uc008nju.2	77021	ENSMUSG00000027593	Raly	uc008njr.2;uc008njs.2;uc008njt.2;uc008njv.2;uc012cgy.1;uc008nju.2;uc008njw.1	19383	Raly
chr2	154868131	154869174	1044	#1597	Intron (uc008nju.2/19383, intron 1 of 4)	1	19383	uc008nju.2	77021	ENSMUSG00000027593	Raly	uc008njr.2;uc008njs.2;uc008njt.2;uc008njv.2;uc012cgy.1;uc008nju.2;uc008njw.1	19383	Raly
chr2	154868131	154869174	1044	#1597	Intron (uc008nju.2/19383, intron 1 of 4)	1	19383	uc008nju.2	77021	ENSMUSG00000027593	Raly	uc008njr.2;uc008njs.2;uc008njt.2;uc008njv.2;uc012cgy.1;uc008nju.2;uc008njw.1	19383	Raly
chr2	154868131	154869174	1044	#1597	Intron (uc008nju.2/19383, intron 1 of 4)	1	19383	uc008nju.2	77021	ENSMUSG00000027593	Raly	uc008njr.2;uc008njs.2;uc008njt.2;uc008njv.2;uc012cgy.1;uc008nju.2;uc008njw.1	19383	Raly
chr2	154868131	154869174	1044	#1597	Intron (uc008nju.2/19383, intron 1 of 4)	1	19383	uc008nju.2	77021	ENSMUSG00000027593	Raly	uc008njr.2;uc008njs.2;uc008njt.2;uc008njv.2;uc012cgy.1;uc008nju.2;uc008njw.1	67204	Eif2s2
chr2	154869220	154871148	1929	#1598	Intron (uc008nju.2/19383, intron 1 of 4)	1	19383	uc008nju.2	78110	ENSMUSG00000027593	Raly	uc008njr.2;uc008njs.2;uc008njt.2;uc008njv.2;uc012cgy.1;uc008nju.2;uc008njw.1	19383	Raly
chr2	154869220	154871148	1929	#1598	Intron (uc008nju.2/19383, intron 1 of 4)	1	19383	uc008nju.2	78110	ENSMUSG00000027593	Raly	uc008njr.2;uc008njs.2;uc008njt.2;uc008njv.2;uc012cgy.1;uc008nju.2;uc008njw.1	19383	Raly
chr2	154869220	154871148	1929	#1598	Intron (uc008nju.2/19383, intron 1 of 4)	1	19383	uc008nju.2	78110	ENSMUSG00000027593	Raly	uc008njr.2;uc008njs.2;uc008njt.2;uc008njv.2;uc012cgy.1;uc008nju.2;uc008njw.1	19383	Raly
chr2	154869220	154871148	1929	#1598	Intron (uc008nju.2/19383, intron 1 of 4)	1	19383	uc008nju.2	78110	ENSMUSG00000027593	Raly	uc008njr.2;uc008njs.2;uc008njt.2;uc008njv.2;uc012cgy.1;uc008nju.2;uc008njw.1	19383	Raly
chr2	154869220	154871148	1929	#1598	Intron (uc008nju.2/19383, intron 1 of 4)	1	19383	uc008nju.2	78110	ENSMUSG00000027593	Raly	uc008njr.2;uc008njs.2;uc008njt.2;uc008njv.2;uc012cgy.1;uc008nju.2;uc008njw.1	19383	Raly
chr2	154869220	154871148	1929	#1598	Intron (uc008nju.2/19383, intron 1 of 4)	1	19383	uc008nju.2	78110	ENSMUSG00000027593	Raly	uc008njr.2;uc008njs.2;uc008njt.2;uc008njv.2;uc012cgy.1;uc008nju.2;uc008njw.1	19383	Raly
chr2	154869220	154871148	1929	#1598	Intron (uc008nju.2/19383, intron 1 of 4)	1	19383	uc008nju.2	78110	ENSMUSG00000027593	Raly	uc008njr.2;uc008njs.2;uc008njt.2;uc008njv.2;uc012cgy.1;uc008nju.2;uc008njw.1	67204	Eif2s2
chr2	155057766	155058103	338	#1599	Downstream (1-2kb)	2	269378	uc008nka.2	16394	ENSMUSG00000027597	Ahcy	uc008nka.2	269378	Ahcy
chr2	156145568	156147594	2027	#1600	3_ UTR	2	170791	uc008nmo.2	26558	ENSMUSG00000027620	Rbm39	uc008nmo.2;uc008nmp.2;uc008nmq.3;uc008nmr.3;uc008nms.3;uc008nmj.2;uc008nmk.2;uc008nml.2;uc008nmm.2;uc012chq.1;uc008nmn.3	170791	Rbm39
chr2	156145568	156147594	2027	#1600	3_ UTR	2	170791	uc008nmo.2	26558	ENSMUSG00000027620	Rbm39	uc008nmo.2;uc008nmp.2;uc008nmq.3;uc008nmr.3;uc008nms.3;uc008nmj.2;uc008nmk.2;uc008nml.2;uc008nmm.2;uc012chq.1;uc008nmn.3	170791	Rbm39
chr2	156145568	156147594	2027	#1600	3_ UTR	2	170791	uc008nmo.2	26558	ENSMUSG00000027620	Rbm39	uc008nmo.2;uc008nmp.2;uc008nmq.3;uc008nmr.3;uc008nms.3;uc008nmj.2;uc008nmk.2;uc008nml.2;uc008nmm.2;uc012chq.1;uc008nmn.3	170791	Rbm39
chr2	156145568	156147594	2027	#1600	3_ UTR	2	170791	uc008nmo.2	26558	ENSMUSG00000027620	Rbm39	uc008nmo.2;uc008nmp.2;uc008nmq.3;uc008nmr.3;uc008nms.3;uc008nmj.2;uc008nmk.2;uc008nml.2;uc008nmm.2;uc012chq.1;uc008nmn.3	170791	Rbm39
chr2	156145568	156147594	2027	#1600	3_ UTR	2	170791	uc008nmo.2	26558	ENSMUSG00000027620	Rbm39	uc008nmo.2;uc008nmp.2;uc008nmq.3;uc008nmr.3;uc008nms.3;uc008nmj.2;uc008nmk.2;uc008nml.2;uc008nmm.2;uc012chq.1;uc008nmn.3	170791	Rbm39
chr2	156145568	156147594	2027	#1600	3_ UTR	2	170791	uc008nmo.2	26558	ENSMUSG00000027620	Rbm39	uc008nmo.2;uc008nmp.2;uc008nmq.3;uc008nmr.3;uc008nms.3;uc008nmj.2;uc008nmk.2;uc008nml.2;uc008nmm.2;uc012chq.1;uc008nmn.3	18041	Nfs1
chr2	156145568	156147594	2027	#1600	3_ UTR	2	170791	uc008nmo.2	26558	ENSMUSG00000027620	Rbm39	uc008nmo.2;uc008nmp.2;uc008nmq.3;uc008nmr.3;uc008nms.3;uc008nmj.2;uc008nmk.2;uc008nml.2;uc008nmm.2;uc012chq.1;uc008nmn.3	18041	Nfs1
chr2	156145568	156147594	2027	#1600	3_ UTR	2	170791	uc008nmo.2	26558	ENSMUSG00000027620	Rbm39	uc008nmo.2;uc008nmp.2;uc008nmq.3;uc008nmr.3;uc008nms.3;uc008nmj.2;uc008nmk.2;uc008nml.2;uc008nmm.2;uc012chq.1;uc008nmn.3	18041	Nfs1
chr2	156145568	156147594	2027	#1600	3_ UTR	2	170791	uc008nmo.2	26558	ENSMUSG00000027620	Rbm39	uc008nmo.2;uc008nmp.2;uc008nmq.3;uc008nmr.3;uc008nms.3;uc008nmj.2;uc008nmk.2;uc008nml.2;uc008nmm.2;uc012chq.1;uc008nmn.3	67067	Romo1
chr2	156145568	156147594	2027	#1600	3_ UTR	2	170791	uc008nmo.2	26558	ENSMUSG00000027620	Rbm39	uc008nmo.2;uc008nmp.2;uc008nmq.3;uc008nmr.3;uc008nms.3;uc008nmj.2;uc008nmk.2;uc008nml.2;uc008nmm.2;uc012chq.1;uc008nmn.3	67067	Romo1
chr2	156145568	156147594	2027	#1600	3_ UTR	2	170791	uc008nmo.2	26558	ENSMUSG00000027620	Rbm39	uc008nmo.2;uc008nmp.2;uc008nmq.3;uc008nmr.3;uc008nms.3;uc008nmj.2;uc008nmk.2;uc008nml.2;uc008nmm.2;uc012chq.1;uc008nmn.3	67067	Romo1
chr2	157590449	157590755	307	#1601	Distal Intergenic	2	53619	uc008npd.1	-24088	ENSMUSG00000067787	Blcap	NA	NA	NA
chr2	157590819	157591262	444	#1602	Distal Intergenic	2	53619	uc008npd.1	-24458	ENSMUSG00000067787	Blcap	NA	NA	NA
chr2	157591318	157591621	304	#1603	Distal Intergenic	2	53619	uc008npd.1	-24957	ENSMUSG00000067787	Blcap	NA	NA	NA
chr2	157591734	157592712	979	#1604	Distal Intergenic	2	53619	uc008npd.1	-25373	ENSMUSG00000067787	Blcap	NA	NA	NA
chr2	157592852	157593358	507	#1605	Distal Intergenic	2	53619	uc008npd.1	-26491	ENSMUSG00000067787	Blcap	NA	NA	NA
chr2	157593367	157593684	318	#1606	Distal Intergenic	2	53619	uc008npd.1	-27006	ENSMUSG00000067787	Blcap	NA	NA	NA
chr2	157594003	157594444	442	#1607	Distal Intergenic	2	53619	uc008npd.1	-27642	ENSMUSG00000067787	Blcap	NA	NA	NA
chr2	157594535	157594971	437	#1608	Distal Intergenic	2	53619	uc008npd.1	-28174	ENSMUSG00000067787	Blcap	NA	NA	NA
chr2	157594984	157595679	696	#1609	Distal Intergenic	2	53619	uc008npd.1	-28623	ENSMUSG00000067787	Blcap	NA	NA	NA
chr2	158353084	158353460	377	#1610	Downstream (<1kb)	2	68108	uc008nqb.2	8062	NA	Snhg17	uc008nqb.2;uc008nqc.2;uc012cie.1	68108	Snhg17
chr2	158353084	158353460	377	#1610	Downstream (<1kb)	2	68108	uc008nqb.2	8062	NA	Snhg17	uc008nqb.2;uc008nqc.2;uc012cie.1	68108	Snhg17
chr2	158353084	158353460	377	#1610	Downstream (<1kb)	2	68108	uc008nqb.2	8062	NA	Snhg17	uc008nqb.2;uc008nqc.2;uc012cie.1	68108	Snhg17
chr2	158354923	158355458	536	#1611	Exon (uc008nqb.2/68108, exon 6 of 6)	2	68108	uc008nqb.2	6064	NA	Snhg17	uc008nqb.2;uc008nqc.2;uc012cie.1	68108	Snhg17
chr2	158354923	158355458	536	#1611	Exon (uc008nqb.2/68108, exon 6 of 6)	2	68108	uc008nqb.2	6064	NA	Snhg17	uc008nqb.2;uc008nqc.2;uc012cie.1	68108	Snhg17
chr2	158354923	158355458	536	#1611	Exon (uc008nqb.2/68108, exon 6 of 6)	2	68108	uc008nqb.2	6064	NA	Snhg17	uc008nqb.2;uc008nqc.2;uc012cie.1	68108	Snhg17
chr2	162938270	162938934	665	#1612	Distal Intergenic	1	241764	uc008nsd.1	-4531	ENSMUSG00000035576	L3mbtl1	uc008nsd.1;uc008nsc.2	241764	L3mbtl1
chr2	162938270	162938934	665	#1612	Distal Intergenic	1	241764	uc008nsd.1	-4531	ENSMUSG00000035576	L3mbtl1	uc008nsd.1;uc008nsc.2	67996	Srsf6
chr2	162939074	162939343	270	#1613	Distal Intergenic	1	241764	uc008nsd.1	-4122	ENSMUSG00000035576	L3mbtl1	uc008nsd.1;uc008nsc.2	241764	L3mbtl1
chr2	162939074	162939343	270	#1613	Distal Intergenic	1	241764	uc008nsd.1	-4122	ENSMUSG00000035576	L3mbtl1	uc008nsd.1;uc008nsc.2	67996	Srsf6
chr2	162939639	162939991	353	#1614	Distal Intergenic	1	241764	uc008nsd.1	-3474	ENSMUSG00000035576	L3mbtl1	uc008nsd.1;uc008nsc.2	241764	L3mbtl1
chr2	162939639	162939991	353	#1614	Distal Intergenic	1	241764	uc008nsd.1	-3474	ENSMUSG00000035576	L3mbtl1	uc008nsd.1;uc008nsc.2	67996	Srsf6
chr2	162940589	162940904	316	#1615	Distal Intergenic	1	241764	uc008nsd.1	-2561	ENSMUSG00000035576	L3mbtl1	uc008nsd.1;uc008nsc.2	241764	L3mbtl1
chr2	162940589	162940904	316	#1615	Distal Intergenic	1	241764	uc008nsd.1	-2561	ENSMUSG00000035576	L3mbtl1	uc008nsd.1;uc008nsc.2	67996	Srsf6
chr2	163056461	163056748	288	#1616	Intron (uc008nsl.1/17865, intron 1 of 13)	1	17865	uc008nsl.1	1826	ENSMUSG00000017861	Mybl2	uc008nsl.1	17865	Mybl2
chr2	163075028	163075445	418	#1617	Intron (uc008nsl.1/17865, intron 8 of 13)	1	17865	uc008nsl.1	20393	ENSMUSG00000017861	Mybl2	uc008nsl.1	17865	Mybl2
chr2	163075560	163075839	280	#1618	Exon (uc008nsl.1/17865, exon 9 of 14)	1	17865	uc008nsl.1	20925	ENSMUSG00000017861	Mybl2	uc008nsl.1	17865	Mybl2
chr2	163084316	163087029	2714	#1619	3_ UTR	1	17865	uc008nsl.1	29681	ENSMUSG00000017861	Mybl2	uc008nsl.1;uc008nsm.1	17865	Mybl2
chr2	163084316	163087029	2714	#1619	3_ UTR	1	17865	uc008nsl.1	29681	ENSMUSG00000017861	Mybl2	uc008nsl.1;uc008nsm.1	68236	Gtsf1l
chr2	163404290	163404603	314	#1620	Downstream (1-2kb)	2	59091	uc029uhy.1	-6297	ENSMUSG00000017817	Jph2	uc008nsq.2;uc008nsr.1	66680	Oser1
chr2	163404290	163404603	314	#1620	Downstream (1-2kb)	2	59091	uc029uhy.1	-6297	ENSMUSG00000017817	Jph2	uc008nsq.2;uc008nsr.1	66680	Oser1
chr2	163618121	163618414	294	#1621	3_ UTR	1	76080	uc008ntd.1	15807	ENSMUSG00000017679	Ttpal	uc008ntg.2;uc008ntd.1;uc008nte.1;uc008ntf.1;uc056zqs.1	26943	Serinc3
chr2	163618121	163618414	294	#1621	3_ UTR	1	76080	uc008ntd.1	15807	ENSMUSG00000017679	Ttpal	uc008ntg.2;uc008ntd.1;uc008nte.1;uc008ntf.1;uc056zqs.1	76080	Ttpal
chr2	163618121	163618414	294	#1621	3_ UTR	1	76080	uc008ntd.1	15807	ENSMUSG00000017679	Ttpal	uc008ntg.2;uc008ntd.1;uc008nte.1;uc008ntf.1;uc056zqs.1	76080	Ttpal
chr2	163618121	163618414	294	#1621	3_ UTR	1	76080	uc008ntd.1	15807	ENSMUSG00000017679	Ttpal	uc008ntg.2;uc008ntd.1;uc008nte.1;uc008ntf.1;uc056zqs.1	76080	Ttpal
chr2	163618121	163618414	294	#1621	3_ UTR	1	76080	uc008ntd.1	15807	ENSMUSG00000017679	Ttpal	uc008ntg.2;uc008ntd.1;uc008nte.1;uc008ntf.1;uc056zqs.1	76080	Ttpal
chr2	163618461	163618689	229	#1622	3_ UTR	1	76080	uc008ntd.1	16147	ENSMUSG00000017679	Ttpal	uc008ntg.2;uc008ntd.1;uc008nte.1;uc008ntf.1;uc056zqs.1	26943	Serinc3
chr2	163618461	163618689	229	#1622	3_ UTR	1	76080	uc008ntd.1	16147	ENSMUSG00000017679	Ttpal	uc008ntg.2;uc008ntd.1;uc008nte.1;uc008ntf.1;uc056zqs.1	76080	Ttpal
chr2	163618461	163618689	229	#1622	3_ UTR	1	76080	uc008ntd.1	16147	ENSMUSG00000017679	Ttpal	uc008ntg.2;uc008ntd.1;uc008nte.1;uc008ntf.1;uc056zqs.1	76080	Ttpal
chr2	163618461	163618689	229	#1622	3_ UTR	1	76080	uc008ntd.1	16147	ENSMUSG00000017679	Ttpal	uc008ntg.2;uc008ntd.1;uc008nte.1;uc008ntf.1;uc056zqs.1	76080	Ttpal
chr2	163618461	163618689	229	#1622	3_ UTR	1	76080	uc008ntd.1	16147	ENSMUSG00000017679	Ttpal	uc008ntg.2;uc008ntd.1;uc008nte.1;uc008ntf.1;uc056zqs.1	76080	Ttpal
chr2	164748824	164749287	464	#1623	Intron (uc008nvw.1/76233, intron 3 of 3)	1	76233	uc008nvw.1	2809	ENSMUSG00000017299	Dnttip1	uc008nvu.1;uc008nvw.1;uc008nvx.1	71856	Wfdc3
chr2	164748824	164749287	464	#1623	Intron (uc008nvw.1/76233, intron 3 of 3)	1	76233	uc008nvw.1	2809	ENSMUSG00000017299	Dnttip1	uc008nvu.1;uc008nvw.1;uc008nvx.1	76233	Dnttip1
chr2	164748824	164749287	464	#1623	Intron (uc008nvw.1/76233, intron 3 of 3)	1	76233	uc008nvw.1	2809	ENSMUSG00000017299	Dnttip1	uc008nvu.1;uc008nvw.1;uc008nvx.1	76233	Dnttip1
chr2	164756458	164756899	442	#1624	Intron (uc008nvx.1/76233, intron 4 of 12)	1	76233	uc008nvx.1	10443	ENSMUSG00000017299	Dnttip1	uc008nvx.1	76233	Dnttip1
chr2	164757035	164757330	296	#1625	Intron (uc008nvx.1/76233, intron 4 of 12)	1	76233	uc008nvx.1	11020	ENSMUSG00000017299	Dnttip1	uc008nvx.1	76233	Dnttip1
chr2	164759465	164759963	499	#1626	Intron (uc008nvx.1/76233, intron 8 of 12)	1	76233	uc008nvx.1	13450	ENSMUSG00000017299	Dnttip1	uc008nvx.1	76233	Dnttip1
chr2	164760009	164760315	307	#1627	Intron (uc008nvx.1/76233, intron 8 of 12)	1	76233	uc008nvx.1	13994	ENSMUSG00000017299	Dnttip1	uc008nvx.1	76233	Dnttip1
chr2	164760760	164761204	445	#1628	Intron (uc008nvx.1/76233, intron 8 of 12)	1	76233	uc008nvx.1	14745	ENSMUSG00000017299	Dnttip1	uc008nvx.1	76233	Dnttip1
chr2	164773516	164773887	372	#1629	Distal Intergenic	1	68612	uc012cjd.1	3587	ENSMUSG00000001403	Ube2c	uc008nvz.1;uc008nvy.1;uc012cjd.1	21925	Tnnc2
chr2	164773516	164773887	372	#1629	Distal Intergenic	1	68612	uc012cjd.1	3587	ENSMUSG00000001403	Ube2c	uc008nvz.1;uc008nvy.1;uc012cjd.1	68612	Ube2c
chr2	164773516	164773887	372	#1629	Distal Intergenic	1	68612	uc012cjd.1	3587	ENSMUSG00000001403	Ube2c	uc008nvz.1;uc008nvy.1;uc012cjd.1	68612	Ube2c
chr2	164773909	164774260	352	#1630	Downstream (2-3kb)	1	68612	uc012cjd.1	3980	ENSMUSG00000001403	Ube2c	uc008nvz.1;uc008nvy.1;uc012cjd.1	21925	Tnnc2
chr2	164773909	164774260	352	#1630	Downstream (2-3kb)	1	68612	uc012cjd.1	3980	ENSMUSG00000001403	Ube2c	uc008nvz.1;uc008nvy.1;uc012cjd.1	68612	Ube2c
chr2	164773909	164774260	352	#1630	Downstream (2-3kb)	1	68612	uc012cjd.1	3980	ENSMUSG00000001403	Ube2c	uc008nvz.1;uc008nvy.1;uc012cjd.1	68612	Ube2c
chr2	164838198	164838527	330	#1631	Intron (uc008nwm.2/19025, intron 12 of 14)	1	19025	uc008nwm.2	5326	ENSMUSG00000017760	Ctsa	uc008nwn.1;uc008nwm.2;uc033hrk.1;uc008nwk.2	18830	Pltp
chr2	164838198	164838527	330	#1631	Intron (uc008nwm.2/19025, intron 12 of 14)	1	19025	uc008nwm.2	5326	ENSMUSG00000017760	Ctsa	uc008nwn.1;uc008nwm.2;uc033hrk.1;uc008nwk.2	19025	Ctsa
chr2	164838198	164838527	330	#1631	Intron (uc008nwm.2/19025, intron 12 of 14)	1	19025	uc008nwm.2	5326	ENSMUSG00000017760	Ctsa	uc008nwn.1;uc008nwm.2;uc033hrk.1;uc008nwk.2	19025	Ctsa
chr2	164838198	164838527	330	#1631	Intron (uc008nwm.2/19025, intron 12 of 14)	1	19025	uc008nwm.2	5326	ENSMUSG00000017760	Ctsa	uc008nwn.1;uc008nwm.2;uc033hrk.1;uc008nwk.2	415115	Neurl2
chr2	164876881	164877160	280	#1632	Distal Intergenic	1	228866	uc008nwp.1	-2208	ENSMUSG00000039849	Pcif1	uc008nwp.1;uc008nwq.1	228866	Pcif1
chr2	164876881	164877160	280	#1632	Distal Intergenic	1	228866	uc008nwp.1	-2208	ENSMUSG00000039849	Pcif1	uc008nwp.1;uc008nwq.1	228866	Pcif1
chr2	165818204	165818776	573	#1633	Intron (uc008nya.2/228880, intron 11 of 21)	2	228880	uc008nya.2	39397	ENSMUSG00000039671	Zmynd8	uc008nya.2;uc008nyb.3;uc029uic.1;uc008nyc.3;uc008nyd.3	228880	Zmynd8
chr2	165818204	165818776	573	#1633	Intron (uc008nya.2/228880, intron 11 of 21)	2	228880	uc008nya.2	39397	ENSMUSG00000039671	Zmynd8	uc008nya.2;uc008nyb.3;uc029uic.1;uc008nyc.3;uc008nyd.3	228880	Zmynd8
chr2	165818204	165818776	573	#1633	Intron (uc008nya.2/228880, intron 11 of 21)	2	228880	uc008nya.2	39397	ENSMUSG00000039671	Zmynd8	uc008nya.2;uc008nyb.3;uc029uic.1;uc008nyc.3;uc008nyd.3	228880	Zmynd8
chr2	165818204	165818776	573	#1633	Intron (uc008nya.2/228880, intron 11 of 21)	2	228880	uc008nya.2	39397	ENSMUSG00000039671	Zmynd8	uc008nya.2;uc008nyb.3;uc029uic.1;uc008nyc.3;uc008nyd.3	228880	Zmynd8
chr2	165818204	165818776	573	#1633	Intron (uc008nya.2/228880, intron 11 of 21)	2	228880	uc008nya.2	39397	ENSMUSG00000039671	Zmynd8	uc008nya.2;uc008nyb.3;uc029uic.1;uc008nyc.3;uc008nyd.3	228880	Zmynd8
chr2	165818834	165819361	528	#1634	Intron (uc008nya.2/228880, intron 11 of 21)	2	228880	uc008nya.2	38812	ENSMUSG00000039671	Zmynd8	uc008nya.2;uc008nyb.3;uc029uic.1;uc008nyc.3;uc008nyd.3	228880	Zmynd8
chr2	165818834	165819361	528	#1634	Intron (uc008nya.2/228880, intron 11 of 21)	2	228880	uc008nya.2	38812	ENSMUSG00000039671	Zmynd8	uc008nya.2;uc008nyb.3;uc029uic.1;uc008nyc.3;uc008nyd.3	228880	Zmynd8
chr2	165818834	165819361	528	#1634	Intron (uc008nya.2/228880, intron 11 of 21)	2	228880	uc008nya.2	38812	ENSMUSG00000039671	Zmynd8	uc008nya.2;uc008nyb.3;uc029uic.1;uc008nyc.3;uc008nyd.3	228880	Zmynd8
chr2	165818834	165819361	528	#1634	Intron (uc008nya.2/228880, intron 11 of 21)	2	228880	uc008nya.2	38812	ENSMUSG00000039671	Zmynd8	uc008nya.2;uc008nyb.3;uc029uic.1;uc008nyc.3;uc008nyd.3	228880	Zmynd8
chr2	165818834	165819361	528	#1634	Intron (uc008nya.2/228880, intron 11 of 21)	2	228880	uc008nya.2	38812	ENSMUSG00000039671	Zmynd8	uc008nya.2;uc008nyb.3;uc029uic.1;uc008nyc.3;uc008nyd.3	228880	Zmynd8
chr2	165819550	165823277	3728	#1635	Exon (uc008nya.2/228880, exon 11 of 22)	2	228880	uc008nya.2	34896	ENSMUSG00000039671	Zmynd8	uc008nya.2;uc008nyb.3;uc029uic.1;uc008nyc.3;uc008nyd.3;uc008nye.3;uc008nyf.1	228880	Zmynd8
chr2	165819550	165823277	3728	#1635	Exon (uc008nya.2/228880, exon 11 of 22)	2	228880	uc008nya.2	34896	ENSMUSG00000039671	Zmynd8	uc008nya.2;uc008nyb.3;uc029uic.1;uc008nyc.3;uc008nyd.3;uc008nye.3;uc008nyf.1	228880	Zmynd8
chr2	165819550	165823277	3728	#1635	Exon (uc008nya.2/228880, exon 11 of 22)	2	228880	uc008nya.2	34896	ENSMUSG00000039671	Zmynd8	uc008nya.2;uc008nyb.3;uc029uic.1;uc008nyc.3;uc008nyd.3;uc008nye.3;uc008nyf.1	228880	Zmynd8
chr2	165819550	165823277	3728	#1635	Exon (uc008nya.2/228880, exon 11 of 22)	2	228880	uc008nya.2	34896	ENSMUSG00000039671	Zmynd8	uc008nya.2;uc008nyb.3;uc029uic.1;uc008nyc.3;uc008nyd.3;uc008nye.3;uc008nyf.1	228880	Zmynd8
chr2	165819550	165823277	3728	#1635	Exon (uc008nya.2/228880, exon 11 of 22)	2	228880	uc008nya.2	34896	ENSMUSG00000039671	Zmynd8	uc008nya.2;uc008nyb.3;uc029uic.1;uc008nyc.3;uc008nyd.3;uc008nye.3;uc008nyf.1	228880	Zmynd8
chr2	165819550	165823277	3728	#1635	Exon (uc008nya.2/228880, exon 11 of 22)	2	228880	uc008nya.2	34896	ENSMUSG00000039671	Zmynd8	uc008nya.2;uc008nyb.3;uc029uic.1;uc008nyc.3;uc008nyd.3;uc008nye.3;uc008nyf.1	228880	Zmynd8
chr2	165819550	165823277	3728	#1635	Exon (uc008nya.2/228880, exon 11 of 22)	2	228880	uc008nya.2	34896	ENSMUSG00000039671	Zmynd8	uc008nya.2;uc008nyb.3;uc029uic.1;uc008nyc.3;uc008nyd.3;uc008nye.3;uc008nyf.1	228880	Zmynd8
chr2	165823304	165824356	1053	#1636	Intron (uc008nya.2/228880, intron 10 of 21)	2	228880	uc008nya.2	33817	ENSMUSG00000039671	Zmynd8	uc008nya.2;uc008nyb.3;uc029uic.1;uc008nyc.3;uc008nyd.3;uc008nye.3;uc008nyf.1	228880	Zmynd8
chr2	165823304	165824356	1053	#1636	Intron (uc008nya.2/228880, intron 10 of 21)	2	228880	uc008nya.2	33817	ENSMUSG00000039671	Zmynd8	uc008nya.2;uc008nyb.3;uc029uic.1;uc008nyc.3;uc008nyd.3;uc008nye.3;uc008nyf.1	228880	Zmynd8
chr2	165823304	165824356	1053	#1636	Intron (uc008nya.2/228880, intron 10 of 21)	2	228880	uc008nya.2	33817	ENSMUSG00000039671	Zmynd8	uc008nya.2;uc008nyb.3;uc029uic.1;uc008nyc.3;uc008nyd.3;uc008nye.3;uc008nyf.1	228880	Zmynd8
chr2	165823304	165824356	1053	#1636	Intron (uc008nya.2/228880, intron 10 of 21)	2	228880	uc008nya.2	33817	ENSMUSG00000039671	Zmynd8	uc008nya.2;uc008nyb.3;uc029uic.1;uc008nyc.3;uc008nyd.3;uc008nye.3;uc008nyf.1	228880	Zmynd8
chr2	165823304	165824356	1053	#1636	Intron (uc008nya.2/228880, intron 10 of 21)	2	228880	uc008nya.2	33817	ENSMUSG00000039671	Zmynd8	uc008nya.2;uc008nyb.3;uc029uic.1;uc008nyc.3;uc008nyd.3;uc008nye.3;uc008nyf.1	228880	Zmynd8
chr2	165823304	165824356	1053	#1636	Intron (uc008nya.2/228880, intron 10 of 21)	2	228880	uc008nya.2	33817	ENSMUSG00000039671	Zmynd8	uc008nya.2;uc008nyb.3;uc029uic.1;uc008nyc.3;uc008nyd.3;uc008nye.3;uc008nyf.1	228880	Zmynd8
chr2	165823304	165824356	1053	#1636	Intron (uc008nya.2/228880, intron 10 of 21)	2	228880	uc008nya.2	33817	ENSMUSG00000039671	Zmynd8	uc008nya.2;uc008nyb.3;uc029uic.1;uc008nyc.3;uc008nyd.3;uc008nye.3;uc008nyf.1	228880	Zmynd8
chr2	166073837	166074112	276	#1637	3_ UTR	2	72043	uc008nyk.2	81173	ENSMUSG00000006800	Sulf2	uc008nyi.2;uc008nyj.2;uc008nyk.2;uc008nyl.2;uc029uid.1	17979	Ncoa3
chr2	166073837	166074112	276	#1637	3_ UTR	2	72043	uc008nyk.2	81173	ENSMUSG00000006800	Sulf2	uc008nyi.2;uc008nyj.2;uc008nyk.2;uc008nyl.2;uc029uid.1	17979	Ncoa3
chr2	166073837	166074112	276	#1637	3_ UTR	2	72043	uc008nyk.2	81173	ENSMUSG00000006800	Sulf2	uc008nyi.2;uc008nyj.2;uc008nyk.2;uc008nyl.2;uc029uid.1	72043	Sulf2
chr2	166073837	166074112	276	#1637	3_ UTR	2	72043	uc008nyk.2	81173	ENSMUSG00000006800	Sulf2	uc008nyi.2;uc008nyj.2;uc008nyk.2;uc008nyl.2;uc029uid.1	72043	Sulf2
chr2	166073837	166074112	276	#1637	3_ UTR	2	72043	uc008nyk.2	81173	ENSMUSG00000006800	Sulf2	uc008nyi.2;uc008nyj.2;uc008nyk.2;uc008nyl.2;uc029uid.1	72043	Sulf2
chr2	166077278	166077638	361	#1638	Exon (uc008nyk.2/72043, exon 18 of 21)	2	72043	uc008nyk.2	77647	ENSMUSG00000006800	Sulf2	uc008nyi.2;uc008nyj.2;uc008nyk.2;uc008nyl.2;uc029uid.1	17979	Ncoa3
chr2	166077278	166077638	361	#1638	Exon (uc008nyk.2/72043, exon 18 of 21)	2	72043	uc008nyk.2	77647	ENSMUSG00000006800	Sulf2	uc008nyi.2;uc008nyj.2;uc008nyk.2;uc008nyl.2;uc029uid.1	17979	Ncoa3
chr2	166077278	166077638	361	#1638	Exon (uc008nyk.2/72043, exon 18 of 21)	2	72043	uc008nyk.2	77647	ENSMUSG00000006800	Sulf2	uc008nyi.2;uc008nyj.2;uc008nyk.2;uc008nyl.2;uc029uid.1	72043	Sulf2
chr2	166077278	166077638	361	#1638	Exon (uc008nyk.2/72043, exon 18 of 21)	2	72043	uc008nyk.2	77647	ENSMUSG00000006800	Sulf2	uc008nyi.2;uc008nyj.2;uc008nyk.2;uc008nyl.2;uc029uid.1	72043	Sulf2
chr2	166077278	166077638	361	#1638	Exon (uc008nyk.2/72043, exon 18 of 21)	2	72043	uc008nyk.2	77647	ENSMUSG00000006800	Sulf2	uc008nyi.2;uc008nyj.2;uc008nyk.2;uc008nyl.2;uc029uid.1	72043	Sulf2
chr2	166798139	166798437	299	#1639	3_ UTR	1	76367	uc008nyq.1	4372	ENSMUSG00000042854	Trp53rkb	uc008nyq.1	76367	Trp53rkb
chr2	167066152	167067700	1549	#1640	Distal Intergenic	1	100217443	uc012cjm.1	859	NA	Snord12	uc012cjm.1;uc008nzf.1;uc008nzc.2;uc008nzd.1;uc008nze.1	100217443	Snord12
chr2	167066152	167067700	1549	#1640	Distal Intergenic	1	100217443	uc012cjm.1	859	NA	Snord12	uc012cjm.1;uc008nzf.1;uc008nzc.2;uc008nzd.1;uc008nze.1	68949	Zfas1
chr2	167066152	167067700	1549	#1640	Distal Intergenic	1	100217443	uc012cjm.1	859	NA	Snord12	uc012cjm.1;uc008nzf.1;uc008nzc.2;uc008nzd.1;uc008nze.1	98999	Znfx1
chr2	167066152	167067700	1549	#1640	Distal Intergenic	1	100217443	uc012cjm.1	859	NA	Snord12	uc012cjm.1;uc008nzf.1;uc008nzc.2;uc008nzd.1;uc008nze.1	98999	Znfx1
chr2	167066152	167067700	1549	#1640	Distal Intergenic	1	100217443	uc012cjm.1	859	NA	Snord12	uc012cjm.1;uc008nzf.1;uc008nzc.2;uc008nzd.1;uc008nze.1	98999	Znfx1
chr2	167476101	167476352	252	#1641	3_ UTR	1	77031	uc008nzp.2	54391	ENSMUSG00000039463	Slc9a8	uc008nzs.1;uc008nzp.2;uc008nzq.2;uc012cjn.2;uc012cjo.2;uc008nzr.2	263876	Spata2
chr2	167476101	167476352	252	#1641	3_ UTR	1	77031	uc008nzp.2	54391	ENSMUSG00000039463	Slc9a8	uc008nzs.1;uc008nzp.2;uc008nzq.2;uc012cjn.2;uc012cjo.2;uc008nzr.2	77031	Slc9a8
chr2	167476101	167476352	252	#1641	3_ UTR	1	77031	uc008nzp.2	54391	ENSMUSG00000039463	Slc9a8	uc008nzs.1;uc008nzp.2;uc008nzq.2;uc012cjn.2;uc012cjo.2;uc008nzr.2	77031	Slc9a8
chr2	167476101	167476352	252	#1641	3_ UTR	1	77031	uc008nzp.2	54391	ENSMUSG00000039463	Slc9a8	uc008nzs.1;uc008nzp.2;uc008nzq.2;uc012cjn.2;uc012cjo.2;uc008nzr.2	77031	Slc9a8
chr2	167476101	167476352	252	#1641	3_ UTR	1	77031	uc008nzp.2	54391	ENSMUSG00000039463	Slc9a8	uc008nzs.1;uc008nzp.2;uc008nzq.2;uc012cjn.2;uc012cjo.2;uc008nzr.2	77031	Slc9a8
chr2	167476101	167476352	252	#1641	3_ UTR	1	77031	uc008nzp.2	54391	ENSMUSG00000039463	Slc9a8	uc008nzs.1;uc008nzp.2;uc008nzq.2;uc012cjn.2;uc012cjo.2;uc008nzr.2	77031	Slc9a8
chr2	168663330	168663706	377	#1642	Intron (uc008obb.2/11981, intron 14 of 27)	2	11981	uc008obb.2	70633	ENSMUSG00000027546	Atp9a	uc008obb.2;uc008obc.1;uc008obd.2;uc008obe.1	11981	Atp9a
chr2	168663330	168663706	377	#1642	Intron (uc008obb.2/11981, intron 14 of 27)	2	11981	uc008obb.2	70633	ENSMUSG00000027546	Atp9a	uc008obb.2;uc008obc.1;uc008obd.2;uc008obe.1	11981	Atp9a
chr2	168663330	168663706	377	#1642	Intron (uc008obb.2/11981, intron 14 of 27)	2	11981	uc008obb.2	70633	ENSMUSG00000027546	Atp9a	uc008obb.2;uc008obc.1;uc008obd.2;uc008obe.1	11981	Atp9a
chr2	168663330	168663706	377	#1642	Intron (uc008obb.2/11981, intron 14 of 27)	2	11981	uc008obb.2	70633	ENSMUSG00000027546	Atp9a	uc008obb.2;uc008obc.1;uc008obd.2;uc008obe.1	11981	Atp9a
chr2	168746987	168747272	286	#1643	Downstream (1-2kb)	2	11981	uc008obd.2	-4851	ENSMUSG00000027546	Atp9a	uc008obd.2;uc008obf.1;uc008obg.1;uc008obh.1;uc012ckj.1	11981	Atp9a
chr2	168746987	168747272	286	#1643	Downstream (1-2kb)	2	11981	uc008obd.2	-4851	ENSMUSG00000027546	Atp9a	uc008obd.2;uc008obf.1;uc008obg.1;uc008obh.1;uc012ckj.1	99377	Sall4
chr2	168746987	168747272	286	#1643	Downstream (1-2kb)	2	11981	uc008obd.2	-4851	ENSMUSG00000027546	Atp9a	uc008obd.2;uc008obf.1;uc008obg.1;uc008obh.1;uc012ckj.1	99377	Sall4
chr2	168746987	168747272	286	#1643	Downstream (1-2kb)	2	11981	uc008obd.2	-4851	ENSMUSG00000027546	Atp9a	uc008obd.2;uc008obf.1;uc008obg.1;uc008obh.1;uc012ckj.1	99377	Sall4
chr2	168746987	168747272	286	#1643	Downstream (1-2kb)	2	11981	uc008obd.2	-4851	ENSMUSG00000027546	Atp9a	uc008obd.2;uc008obf.1;uc008obg.1;uc008obh.1;uc012ckj.1	99377	Sall4
chr2	168959253	168959809	557	#1644	Distal Intergenic	2	22722	uc008obm.1	-3666	ENSMUSG00000027551	Zfp64	uc008obj.1;uc008obk.1;uc008obl.1;uc008obm.1	22722	Zfp64
chr2	168959253	168959809	557	#1644	Distal Intergenic	2	22722	uc008obm.1	-3666	ENSMUSG00000027551	Zfp64	uc008obj.1;uc008obk.1;uc008obl.1;uc008obm.1	22722	Zfp64
chr2	168959253	168959809	557	#1644	Distal Intergenic	2	22722	uc008obm.1	-3666	ENSMUSG00000027551	Zfp64	uc008obj.1;uc008obk.1;uc008obl.1;uc008obm.1	22722	Zfp64
chr2	168959253	168959809	557	#1644	Distal Intergenic	2	22722	uc008obm.1	-3666	ENSMUSG00000027551	Zfp64	uc008obj.1;uc008obk.1;uc008obl.1;uc008obm.1	22722	Zfp64
chr2	169007406	169007676	271	#1645	Distal Intergenic	1	75508	uc008obn.2	29137	ENSMUSG00000086348	1700017J07Rik	NA	NA	NA
chr2	169008562	169009690	1129	#1646	Distal Intergenic	1	75508	uc008obn.2	30293	ENSMUSG00000086348	1700017J07Rik	NA	NA	NA
chr2	169010720	169011124	405	#1647	Distal Intergenic	1	75508	uc008obn.2	32451	ENSMUSG00000086348	1700017J07Rik	NA	NA	NA
chr2	169011372	169012069	698	#1648	Distal Intergenic	1	75508	uc008obn.2	33103	ENSMUSG00000086348	1700017J07Rik	NA	NA	NA
chr2	169022487	169022791	305	#1649	Distal Intergenic	1	75508	uc008obn.2	44218	ENSMUSG00000086348	1700017J07Rik	NA	NA	NA
chr2	170519649	170520031	383	#1650	Distal Intergenic	2	100502946	uc029uik.1	-7722	ENSMUSG00000085495	Gm16796	uc008occ.2;uc008ocd.2;uc008oce.2	109054	Pfdn4
chr2	170519649	170520031	383	#1650	Distal Intergenic	2	100502946	uc029uik.1	-7722	ENSMUSG00000085495	Gm16796	uc008occ.2;uc008ocd.2;uc008oce.2	109054	Pfdn4
chr2	170519649	170520031	383	#1650	Distal Intergenic	2	100502946	uc029uik.1	-7722	ENSMUSG00000085495	Gm16796	uc008occ.2;uc008ocd.2;uc008oce.2	109054	Pfdn4
chr2	173016304	173016617	314	#1651	Distal Intergenic	1	56190	uc008odh.1	-5285	ENSMUSG00000027510	Rbm38	uc008odg.2;uc012ckr.2	66679	Rae1
chr2	173016304	173016617	314	#1651	Distal Intergenic	1	56190	uc008odh.1	-5285	ENSMUSG00000027510	Rbm38	uc008odg.2;uc012ckr.2	66679	Rae1
chr2	174287513	174288389	877	#1652	Intron (uc008oeq.1/14683, intron 2 of 3)	1	14683	uc008oeq.1	3193	ENSMUSG00000027523	Gnas	uc008oeq.1;uc008oer.2;uc008oes.1;uc008oep.1;uc012ckw.1	14683	Gnas
chr2	174287513	174288389	877	#1652	Intron (uc008oeq.1/14683, intron 2 of 3)	1	14683	uc008oeq.1	3193	ENSMUSG00000027523	Gnas	uc008oeq.1;uc008oer.2;uc008oes.1;uc008oep.1;uc012ckw.1	14683	Gnas
chr2	174287513	174288389	877	#1652	Intron (uc008oeq.1/14683, intron 2 of 3)	1	14683	uc008oeq.1	3193	ENSMUSG00000027523	Gnas	uc008oeq.1;uc008oer.2;uc008oes.1;uc008oep.1;uc012ckw.1	14683	Gnas
chr2	174287513	174288389	877	#1652	Intron (uc008oeq.1/14683, intron 2 of 3)	1	14683	uc008oeq.1	3193	ENSMUSG00000027523	Gnas	uc008oeq.1;uc008oer.2;uc008oes.1;uc008oep.1;uc012ckw.1	56802	Nespas
chr2	174287513	174288389	877	#1652	Intron (uc008oeq.1/14683, intron 2 of 3)	1	14683	uc008oeq.1	3193	ENSMUSG00000027523	Gnas	uc008oeq.1;uc008oer.2;uc008oes.1;uc008oep.1;uc012ckw.1	56802	Nespas
chr2	174288608	174288906	299	#1653	Intron (uc008oeq.1/14683, intron 3 of 3)	1	14683	uc008oeq.1	4288	ENSMUSG00000027523	Gnas	uc008oeq.1;uc008oer.2;uc008oes.1;uc008oep.1;uc012ckw.1	14683	Gnas
chr2	174288608	174288906	299	#1653	Intron (uc008oeq.1/14683, intron 3 of 3)	1	14683	uc008oeq.1	4288	ENSMUSG00000027523	Gnas	uc008oeq.1;uc008oer.2;uc008oes.1;uc008oep.1;uc012ckw.1	14683	Gnas
chr2	174288608	174288906	299	#1653	Intron (uc008oeq.1/14683, intron 3 of 3)	1	14683	uc008oeq.1	4288	ENSMUSG00000027523	Gnas	uc008oeq.1;uc008oer.2;uc008oes.1;uc008oep.1;uc012ckw.1	14683	Gnas
chr2	174288608	174288906	299	#1653	Intron (uc008oeq.1/14683, intron 3 of 3)	1	14683	uc008oeq.1	4288	ENSMUSG00000027523	Gnas	uc008oeq.1;uc008oer.2;uc008oes.1;uc008oep.1;uc012ckw.1	56802	Nespas
chr2	174288608	174288906	299	#1653	Intron (uc008oeq.1/14683, intron 3 of 3)	1	14683	uc008oeq.1	4288	ENSMUSG00000027523	Gnas	uc008oeq.1;uc008oer.2;uc008oes.1;uc008oep.1;uc012ckw.1	56802	Nespas
chr2	174464126	174464523	398	#1654	Promoter	2	67126	uc008off.1	-25	ENSMUSG00000016252	Atp5e	uc008ofg.1;uc008off.1	66390	Prelid3b
chr2	174464126	174464523	398	#1654	Promoter	2	67126	uc008off.1	-25	ENSMUSG00000016252	Atp5e	uc008ofg.1;uc008off.1	67126	Atp5e
chr2	175023046	175023283	238	#1655	Distal Intergenic	2	664987	uc008ofj.2	44486	ENSMUSG00000078905	Gm14393	NA	NA	NA
chr2	176858518	176858796	279	#1656	Intron (uc029uiy.1/626877, intron 1 of 2)	2	626877	uc029uiy.1	5641	NA	Gm14405	uc029uiy.1	626877	Gm14405
chr2	177261078	177261591	514	#1657	Distal Intergenic	1	628308	uc008oha.2	-203151	ENSMUSG00000078866	Zfp970	NA	NA	NA
chr2	177262871	177263125	255	#1658	Distal Intergenic	1	628308	uc008oha.2	-201617	ENSMUSG00000078866	Zfp970	NA	NA	NA
chr2	177564737	177564990	254	#1659	Distal Intergenic	1	433520	uc008ohb.1	66511	NA	Gm14403	NA	NA	NA
chr2	177775824	177776159	336	#1660	Distal Intergenic	1	626802	uc029ujd.1	16536	ENSMUSG00000078864	Gm14322	uc029ujd.1	626802	Gm14322
chr2	178055187	178055474	288	#1661	Distal Intergenic	2	353208	uc012clr.1	22951	ENSMUSG00000078861	Zfp931	NA	NA	NA
chr2	180258815	180259305	491	#1662	3_ UTR	2	252966	uc008oit.1	14160	ENSMUSG00000038990	Cables2	uc012cly.1;uc008oit.1;uc008oiu.1;uc008oiq.1;uc008oir.1;uc008ois.1	100526556	Mir3091
chr2	180258815	180259305	491	#1662	3_ UTR	2	252966	uc008oit.1	14160	ENSMUSG00000038990	Cables2	uc012cly.1;uc008oit.1;uc008oiu.1;uc008oiq.1;uc008oir.1;uc008ois.1	252966	Cables2
chr2	180258815	180259305	491	#1662	3_ UTR	2	252966	uc008oit.1	14160	ENSMUSG00000038990	Cables2	uc012cly.1;uc008oit.1;uc008oiu.1;uc008oiq.1;uc008oir.1;uc008ois.1	252966	Cables2
chr2	180258815	180259305	491	#1662	3_ UTR	2	252966	uc008oit.1	14160	ENSMUSG00000038990	Cables2	uc012cly.1;uc008oit.1;uc008oiu.1;uc008oiq.1;uc008oir.1;uc008ois.1	66481	Rps21
chr2	180258815	180259305	491	#1662	3_ UTR	2	252966	uc008oit.1	14160	ENSMUSG00000038990	Cables2	uc012cly.1;uc008oit.1;uc008oiu.1;uc008oiq.1;uc008oir.1;uc008ois.1	66481	Rps21
chr2	180258815	180259305	491	#1662	3_ UTR	2	252966	uc008oit.1	14160	ENSMUSG00000038990	Cables2	uc012cly.1;uc008oit.1;uc008oiu.1;uc008oiq.1;uc008oir.1;uc008ois.1	66481	Rps21
chr2	180259667	180259985	319	#1663	3_ UTR	2	252966	uc008oit.1	13480	ENSMUSG00000038990	Cables2	uc012cly.1;uc008oit.1;uc008oiu.1;uc008oiq.1;uc008oir.1;uc008ois.1	100526556	Mir3091
chr2	180259667	180259985	319	#1663	3_ UTR	2	252966	uc008oit.1	13480	ENSMUSG00000038990	Cables2	uc012cly.1;uc008oit.1;uc008oiu.1;uc008oiq.1;uc008oir.1;uc008ois.1	252966	Cables2
chr2	180259667	180259985	319	#1663	3_ UTR	2	252966	uc008oit.1	13480	ENSMUSG00000038990	Cables2	uc012cly.1;uc008oit.1;uc008oiu.1;uc008oiq.1;uc008oir.1;uc008ois.1	252966	Cables2
chr2	180259667	180259985	319	#1663	3_ UTR	2	252966	uc008oit.1	13480	ENSMUSG00000038990	Cables2	uc012cly.1;uc008oit.1;uc008oiu.1;uc008oiq.1;uc008oir.1;uc008ois.1	66481	Rps21
chr2	180259667	180259985	319	#1663	3_ UTR	2	252966	uc008oit.1	13480	ENSMUSG00000038990	Cables2	uc012cly.1;uc008oit.1;uc008oiu.1;uc008oiq.1;uc008oir.1;uc008ois.1	66481	Rps21
chr2	180259667	180259985	319	#1663	3_ UTR	2	252966	uc008oit.1	13480	ENSMUSG00000038990	Cables2	uc012cly.1;uc008oit.1;uc008oiu.1;uc008oiq.1;uc008oir.1;uc008ois.1	66481	Rps21
chr2	180659335	180660593	1259	#1664	3_ UTR	2	23856	uc008ojq.2	41509	ENSMUSG00000038914	Dido1	uc008ojq.2	23856	Dido1
chr2	180661676	180662317	642	#1665	Exon (uc008ojq.2/23856, exon 16 of 16)	2	23856	uc008ojq.2	39785	ENSMUSG00000038914	Dido1	uc008ojq.2;uc008ojr.2;uc008ojs.2;uc008ojt.2	23856	Dido1
chr2	180661676	180662317	642	#1665	Exon (uc008ojq.2/23856, exon 16 of 16)	2	23856	uc008ojq.2	39785	ENSMUSG00000038914	Dido1	uc008ojq.2;uc008ojr.2;uc008ojs.2;uc008ojt.2	23856	Dido1
chr2	180661676	180662317	642	#1665	Exon (uc008ojq.2/23856, exon 16 of 16)	2	23856	uc008ojq.2	39785	ENSMUSG00000038914	Dido1	uc008ojq.2;uc008ojr.2;uc008ojs.2;uc008ojt.2	23856	Dido1
chr2	180661676	180662317	642	#1665	Exon (uc008ojq.2/23856, exon 16 of 16)	2	23856	uc008ojq.2	39785	ENSMUSG00000038914	Dido1	uc008ojq.2;uc008ojr.2;uc008ojs.2;uc008ojt.2	23856	Dido1
chr2	180671613	180671885	273	#1666	Exon (uc008ojq.2/23856, exon 12 of 16)	2	23856	uc008ojq.2	30217	ENSMUSG00000038914	Dido1	uc008ojq.2;uc008ojr.2;uc008ojs.2;uc008ojt.2	23856	Dido1
chr2	180671613	180671885	273	#1666	Exon (uc008ojq.2/23856, exon 12 of 16)	2	23856	uc008ojq.2	30217	ENSMUSG00000038914	Dido1	uc008ojq.2;uc008ojr.2;uc008ojs.2;uc008ojt.2	23856	Dido1
chr2	180671613	180671885	273	#1666	Exon (uc008ojq.2/23856, exon 12 of 16)	2	23856	uc008ojq.2	30217	ENSMUSG00000038914	Dido1	uc008ojq.2;uc008ojr.2;uc008ojs.2;uc008ojt.2	23856	Dido1
chr2	180671613	180671885	273	#1666	Exon (uc008ojq.2/23856, exon 12 of 16)	2	23856	uc008ojq.2	30217	ENSMUSG00000038914	Dido1	uc008ojq.2;uc008ojr.2;uc008ojs.2;uc008ojt.2	23856	Dido1
chr2	180674940	180675589	650	#1667	5_ UTR	2	23856	uc008ojq.2	26513	ENSMUSG00000038914	Dido1	uc008ojq.2;uc008ojr.2;uc008ojs.2;uc008ojt.2	23856	Dido1
chr2	180674940	180675589	650	#1667	5_ UTR	2	23856	uc008ojq.2	26513	ENSMUSG00000038914	Dido1	uc008ojq.2;uc008ojr.2;uc008ojs.2;uc008ojt.2	23856	Dido1
chr2	180674940	180675589	650	#1667	5_ UTR	2	23856	uc008ojq.2	26513	ENSMUSG00000038914	Dido1	uc008ojq.2;uc008ojr.2;uc008ojs.2;uc008ojt.2	23856	Dido1
chr2	180674940	180675589	650	#1667	5_ UTR	2	23856	uc008ojq.2	26513	ENSMUSG00000038914	Dido1	uc008ojq.2;uc008ojr.2;uc008ojs.2;uc008ojt.2	23856	Dido1
chr2	180677255	180677744	490	#1668	Intron (uc008ojq.2/23856, intron 6 of 15)	2	23856	uc008ojq.2	24358	ENSMUSG00000038914	Dido1	uc008ojq.2;uc008ojr.2;uc008ojs.2;uc008ojt.2;uc008oju.2;uc008ojv.2	23856	Dido1
chr2	180677255	180677744	490	#1668	Intron (uc008ojq.2/23856, intron 6 of 15)	2	23856	uc008ojq.2	24358	ENSMUSG00000038914	Dido1	uc008ojq.2;uc008ojr.2;uc008ojs.2;uc008ojt.2;uc008oju.2;uc008ojv.2	23856	Dido1
chr2	180677255	180677744	490	#1668	Intron (uc008ojq.2/23856, intron 6 of 15)	2	23856	uc008ojq.2	24358	ENSMUSG00000038914	Dido1	uc008ojq.2;uc008ojr.2;uc008ojs.2;uc008ojt.2;uc008oju.2;uc008ojv.2	23856	Dido1
chr2	180677255	180677744	490	#1668	Intron (uc008ojq.2/23856, intron 6 of 15)	2	23856	uc008ojq.2	24358	ENSMUSG00000038914	Dido1	uc008ojq.2;uc008ojr.2;uc008ojs.2;uc008ojt.2;uc008oju.2;uc008ojv.2	23856	Dido1
chr2	180677255	180677744	490	#1668	Intron (uc008ojq.2/23856, intron 6 of 15)	2	23856	uc008ojq.2	24358	ENSMUSG00000038914	Dido1	uc008ojq.2;uc008ojr.2;uc008ojs.2;uc008ojt.2;uc008oju.2;uc008ojv.2	23856	Dido1
chr2	180677255	180677744	490	#1668	Intron (uc008ojq.2/23856, intron 6 of 15)	2	23856	uc008ojq.2	24358	ENSMUSG00000038914	Dido1	uc008ojq.2;uc008ojr.2;uc008ojs.2;uc008ojt.2;uc008oju.2;uc008ojv.2	23856	Dido1
chr2	180677757	180678077	321	#1669	Intron (uc008ojq.2/23856, intron 6 of 15)	2	23856	uc008ojq.2	24025	ENSMUSG00000038914	Dido1	uc008ojq.2;uc008ojr.2;uc008ojs.2;uc008ojt.2;uc008oju.2;uc008ojv.2	23856	Dido1
chr2	180677757	180678077	321	#1669	Intron (uc008ojq.2/23856, intron 6 of 15)	2	23856	uc008ojq.2	24025	ENSMUSG00000038914	Dido1	uc008ojq.2;uc008ojr.2;uc008ojs.2;uc008ojt.2;uc008oju.2;uc008ojv.2	23856	Dido1
chr2	180677757	180678077	321	#1669	Intron (uc008ojq.2/23856, intron 6 of 15)	2	23856	uc008ojq.2	24025	ENSMUSG00000038914	Dido1	uc008ojq.2;uc008ojr.2;uc008ojs.2;uc008ojt.2;uc008oju.2;uc008ojv.2	23856	Dido1
chr2	180677757	180678077	321	#1669	Intron (uc008ojq.2/23856, intron 6 of 15)	2	23856	uc008ojq.2	24025	ENSMUSG00000038914	Dido1	uc008ojq.2;uc008ojr.2;uc008ojs.2;uc008ojt.2;uc008oju.2;uc008ojv.2	23856	Dido1
chr2	180677757	180678077	321	#1669	Intron (uc008ojq.2/23856, intron 6 of 15)	2	23856	uc008ojq.2	24025	ENSMUSG00000038914	Dido1	uc008ojq.2;uc008ojr.2;uc008ojs.2;uc008ojt.2;uc008oju.2;uc008ojv.2	23856	Dido1
chr2	180677757	180678077	321	#1669	Intron (uc008ojq.2/23856, intron 6 of 15)	2	23856	uc008ojq.2	24025	ENSMUSG00000038914	Dido1	uc008ojq.2;uc008ojr.2;uc008ojs.2;uc008ojt.2;uc008oju.2;uc008ojv.2	23856	Dido1
chr2	180678289	180680580	2292	#1670	Intron (uc008ojq.2/23856, intron 6 of 15)	2	23856	uc008ojq.2	21522	ENSMUSG00000038914	Dido1	uc008ojq.2;uc008ojr.2;uc008ojs.2;uc008ojt.2;uc008oju.2;uc008ojv.2;uc008ojw.2	23856	Dido1
chr2	180678289	180680580	2292	#1670	Intron (uc008ojq.2/23856, intron 6 of 15)	2	23856	uc008ojq.2	21522	ENSMUSG00000038914	Dido1	uc008ojq.2;uc008ojr.2;uc008ojs.2;uc008ojt.2;uc008oju.2;uc008ojv.2;uc008ojw.2	23856	Dido1
chr2	180678289	180680580	2292	#1670	Intron (uc008ojq.2/23856, intron 6 of 15)	2	23856	uc008ojq.2	21522	ENSMUSG00000038914	Dido1	uc008ojq.2;uc008ojr.2;uc008ojs.2;uc008ojt.2;uc008oju.2;uc008ojv.2;uc008ojw.2	23856	Dido1
chr2	180678289	180680580	2292	#1670	Intron (uc008ojq.2/23856, intron 6 of 15)	2	23856	uc008ojq.2	21522	ENSMUSG00000038914	Dido1	uc008ojq.2;uc008ojr.2;uc008ojs.2;uc008ojt.2;uc008oju.2;uc008ojv.2;uc008ojw.2	23856	Dido1
chr2	180678289	180680580	2292	#1670	Intron (uc008ojq.2/23856, intron 6 of 15)	2	23856	uc008ojq.2	21522	ENSMUSG00000038914	Dido1	uc008ojq.2;uc008ojr.2;uc008ojs.2;uc008ojt.2;uc008oju.2;uc008ojv.2;uc008ojw.2	23856	Dido1
chr2	180678289	180680580	2292	#1670	Intron (uc008ojq.2/23856, intron 6 of 15)	2	23856	uc008ojq.2	21522	ENSMUSG00000038914	Dido1	uc008ojq.2;uc008ojr.2;uc008ojs.2;uc008ojt.2;uc008oju.2;uc008ojv.2;uc008ojw.2	23856	Dido1
chr2	180678289	180680580	2292	#1670	Intron (uc008ojq.2/23856, intron 6 of 15)	2	23856	uc008ojq.2	21522	ENSMUSG00000038914	Dido1	uc008ojq.2;uc008ojr.2;uc008ojs.2;uc008ojt.2;uc008oju.2;uc008ojv.2;uc008ojw.2	23856	Dido1
chr2	180701875	180702526	652	#1671	Promoter	2	23856	uc008ojq.2	0	ENSMUSG00000038914	Dido1	uc008ojq.2;uc008ojs.2;uc008ojt.2;uc008oju.2;uc008ojv.2;uc008ojw.2;uc008ojx.2	23856	Dido1
chr2	180701875	180702526	652	#1671	Promoter	2	23856	uc008ojq.2	0	ENSMUSG00000038914	Dido1	uc008ojq.2;uc008ojs.2;uc008ojt.2;uc008oju.2;uc008ojv.2;uc008ojw.2;uc008ojx.2	23856	Dido1
chr2	180701875	180702526	652	#1671	Promoter	2	23856	uc008ojq.2	0	ENSMUSG00000038914	Dido1	uc008ojq.2;uc008ojs.2;uc008ojt.2;uc008oju.2;uc008ojv.2;uc008ojw.2;uc008ojx.2	23856	Dido1
chr2	180701875	180702526	652	#1671	Promoter	2	23856	uc008ojq.2	0	ENSMUSG00000038914	Dido1	uc008ojq.2;uc008ojs.2;uc008ojt.2;uc008oju.2;uc008ojv.2;uc008ojw.2;uc008ojx.2	23856	Dido1
chr2	180701875	180702526	652	#1671	Promoter	2	23856	uc008ojq.2	0	ENSMUSG00000038914	Dido1	uc008ojq.2;uc008ojs.2;uc008ojt.2;uc008oju.2;uc008ojv.2;uc008ojw.2;uc008ojx.2	23856	Dido1
chr2	180701875	180702526	652	#1671	Promoter	2	23856	uc008ojq.2	0	ENSMUSG00000038914	Dido1	uc008ojq.2;uc008ojs.2;uc008ojt.2;uc008oju.2;uc008ojv.2;uc008ojw.2;uc008ojx.2	23856	Dido1
chr2	180701875	180702526	652	#1671	Promoter	2	23856	uc008ojq.2	0	ENSMUSG00000038914	Dido1	uc008ojq.2;uc008ojs.2;uc008ojt.2;uc008oju.2;uc008ojv.2;uc008ojw.2;uc008ojx.2	23856	Dido1
chr2	180724158	180724495	338	#1672	Promoter	1	228993	uc008oka.1	-844	ENSMUSG00000023393	Slc17a9	uc008oka.1;uc008ojy.2;uc056zrb.1;uc008ojz.2	228993	Slc17a9
chr2	180724158	180724495	338	#1672	Promoter	1	228993	uc008oka.1	-844	ENSMUSG00000023393	Slc17a9	uc008oka.1;uc008ojy.2;uc056zrb.1;uc008ojz.2	76425	Gid8
chr2	180724158	180724495	338	#1672	Promoter	1	228993	uc008oka.1	-844	ENSMUSG00000023393	Slc17a9	uc008oka.1;uc008ojy.2;uc056zrb.1;uc008ojz.2	76425	Gid8
chr2	180724158	180724495	338	#1672	Promoter	1	228993	uc008oka.1	-844	ENSMUSG00000023393	Slc17a9	uc008oka.1;uc008ojy.2;uc056zrb.1;uc008ojz.2	76425	Gid8
chr2	180724832	180725302	471	#1673	Promoter	1	228993	uc008oka.1	-37	ENSMUSG00000023393	Slc17a9	uc008oka.1;uc008ojy.2;uc056zrb.1;uc008ojz.2	228993	Slc17a9
chr2	180724832	180725302	471	#1673	Promoter	1	228993	uc008oka.1	-37	ENSMUSG00000023393	Slc17a9	uc008oka.1;uc008ojy.2;uc056zrb.1;uc008ojz.2	76425	Gid8
chr2	180724832	180725302	471	#1673	Promoter	1	228993	uc008oka.1	-37	ENSMUSG00000023393	Slc17a9	uc008oka.1;uc008ojy.2;uc056zrb.1;uc008ojz.2	76425	Gid8
chr2	180724832	180725302	471	#1673	Promoter	1	228993	uc008oka.1	-37	ENSMUSG00000023393	Slc17a9	uc008oka.1;uc008ojy.2;uc056zrb.1;uc008ojz.2	76425	Gid8
chr2	180725655	180725908	254	#1674	Intron (uc008oka.1/228993, intron 1 of 12)	1	228993	uc008oka.1	316	ENSMUSG00000023393	Slc17a9	uc008oka.1;uc008ojy.2;uc056zrb.1;uc008ojz.2	228993	Slc17a9
chr2	180725655	180725908	254	#1674	Intron (uc008oka.1/228993, intron 1 of 12)	1	228993	uc008oka.1	316	ENSMUSG00000023393	Slc17a9	uc008oka.1;uc008ojy.2;uc056zrb.1;uc008ojz.2	76425	Gid8
chr2	180725655	180725908	254	#1674	Intron (uc008oka.1/228993, intron 1 of 12)	1	228993	uc008oka.1	316	ENSMUSG00000023393	Slc17a9	uc008oka.1;uc008ojy.2;uc056zrb.1;uc008ojz.2	76425	Gid8
chr2	180725655	180725908	254	#1674	Intron (uc008oka.1/228993, intron 1 of 12)	1	228993	uc008oka.1	316	ENSMUSG00000023393	Slc17a9	uc008oka.1;uc008ojy.2;uc056zrb.1;uc008ojz.2	76425	Gid8
chr2	180903317	180903652	336	#1675	Downstream (<1kb)	1	723951	uc012cmf.1	9277	ENSMUSG00000065454	Mir124a-3	uc008okd.1;uc012cmg.1	228994	Ythdf1
chr2	180903317	180903652	336	#1675	Downstream (<1kb)	1	723951	uc012cmf.1	9277	ENSMUSG00000065454	Mir124a-3	uc008okd.1;uc012cmg.1	228994	Ythdf1
chr2	181190614	181190939	326	#1676	Distal Intergenic	1	66496	uc008olj.1	3271	ENSMUSG00000016344	Ppdpf	uc008olk.1;uc012cmj.1;uc008oli.1;uc008olj.1	20459	Ptk6
chr2	181190614	181190939	326	#1676	Distal Intergenic	1	66496	uc008olj.1	3271	ENSMUSG00000016344	Ppdpf	uc008olk.1;uc012cmj.1;uc008oli.1;uc008olj.1	20459	Ptk6
chr2	181190614	181190939	326	#1676	Distal Intergenic	1	66496	uc008olj.1	3271	ENSMUSG00000016344	Ppdpf	uc008olk.1;uc012cmj.1;uc008oli.1;uc008olj.1	66496	Ppdpf
chr2	181190614	181190939	326	#1676	Distal Intergenic	1	66496	uc008olj.1	3271	ENSMUSG00000016344	Ppdpf	uc008olk.1;uc012cmj.1;uc008oli.1;uc008olj.1	66496	Ppdpf
chr2	181190955	181191291	337	#1677	Distal Intergenic	1	66496	uc008olj.1	3612	ENSMUSG00000016344	Ppdpf	uc008olk.1;uc012cmj.1;uc008oli.1;uc008olj.1	20459	Ptk6
chr2	181190955	181191291	337	#1677	Distal Intergenic	1	66496	uc008olj.1	3612	ENSMUSG00000016344	Ppdpf	uc008olk.1;uc012cmj.1;uc008oli.1;uc008olj.1	20459	Ptk6
chr2	181190955	181191291	337	#1677	Distal Intergenic	1	66496	uc008olj.1	3612	ENSMUSG00000016344	Ppdpf	uc008olk.1;uc012cmj.1;uc008oli.1;uc008olj.1	66496	Ppdpf
chr2	181190955	181191291	337	#1677	Distal Intergenic	1	66496	uc008olj.1	3612	ENSMUSG00000016344	Ppdpf	uc008olk.1;uc012cmj.1;uc008oli.1;uc008olj.1	66496	Ppdpf
chr2	181291954	181292360	407	#1678	Distal Intergenic	2	229004	uc008olr.1	-3988	ENSMUSG00000038705	Gmeb2	uc008olr.1	229004	Gmeb2
chr2	181356619	181357050	432	#1679	Downstream (<1kb)	1	229007	uc008omb.1	-7881	ENSMUSG00000027582	Zgpat	uc008olv.2;uc008olw.2;uc008olx.2;uc012cmk.1;uc012cml.1;uc012cmm.1;uc012cmn.1;uc008oly.2;uc008olz.2;uc008oma.2;uc012cmo.1;uc012cmp.1	269400	Rtel1
chr2	181356619	181357050	432	#1679	Downstream (<1kb)	1	229007	uc008omb.1	-7881	ENSMUSG00000027582	Zgpat	uc008olv.2;uc008olw.2;uc008olx.2;uc012cmk.1;uc012cml.1;uc012cmm.1;uc012cmn.1;uc008oly.2;uc008olz.2;uc008oma.2;uc012cmo.1;uc012cmp.1	269400	Rtel1
chr2	181356619	181357050	432	#1679	Downstream (<1kb)	1	229007	uc008omb.1	-7881	ENSMUSG00000027582	Zgpat	uc008olv.2;uc008olw.2;uc008olx.2;uc012cmk.1;uc012cml.1;uc012cmm.1;uc012cmn.1;uc008oly.2;uc008olz.2;uc008oma.2;uc012cmo.1;uc012cmp.1	269400	Rtel1
chr2	181356619	181357050	432	#1679	Downstream (<1kb)	1	229007	uc008omb.1	-7881	ENSMUSG00000027582	Zgpat	uc008olv.2;uc008olw.2;uc008olx.2;uc012cmk.1;uc012cml.1;uc012cmm.1;uc012cmn.1;uc008oly.2;uc008olz.2;uc008oma.2;uc012cmo.1;uc012cmp.1	269400	Rtel1
chr2	181356619	181357050	432	#1679	Downstream (<1kb)	1	229007	uc008omb.1	-7881	ENSMUSG00000027582	Zgpat	uc008olv.2;uc008olw.2;uc008olx.2;uc012cmk.1;uc012cml.1;uc012cmm.1;uc012cmn.1;uc008oly.2;uc008olz.2;uc008oma.2;uc012cmo.1;uc012cmp.1	269400	Rtel1
chr2	181356619	181357050	432	#1679	Downstream (<1kb)	1	229007	uc008omb.1	-7881	ENSMUSG00000027582	Zgpat	uc008olv.2;uc008olw.2;uc008olx.2;uc012cmk.1;uc012cml.1;uc012cmm.1;uc012cmn.1;uc008oly.2;uc008olz.2;uc008oma.2;uc012cmo.1;uc012cmp.1	269400	Rtel1
chr2	181356619	181357050	432	#1679	Downstream (<1kb)	1	229007	uc008omb.1	-7881	ENSMUSG00000027582	Zgpat	uc008olv.2;uc008olw.2;uc008olx.2;uc012cmk.1;uc012cml.1;uc012cmm.1;uc012cmn.1;uc008oly.2;uc008olz.2;uc008oma.2;uc012cmo.1;uc012cmp.1	269400	Rtel1
chr2	181356619	181357050	432	#1679	Downstream (<1kb)	1	229007	uc008omb.1	-7881	ENSMUSG00000027582	Zgpat	uc008olv.2;uc008olw.2;uc008olx.2;uc012cmk.1;uc012cml.1;uc012cmm.1;uc012cmn.1;uc008oly.2;uc008olz.2;uc008oma.2;uc012cmo.1;uc012cmp.1	76688	Arfrp1
chr2	181356619	181357050	432	#1679	Downstream (<1kb)	1	229007	uc008omb.1	-7881	ENSMUSG00000027582	Zgpat	uc008olv.2;uc008olw.2;uc008olx.2;uc012cmk.1;uc012cml.1;uc012cmm.1;uc012cmn.1;uc008oly.2;uc008olz.2;uc008oma.2;uc012cmo.1;uc012cmp.1	76688	Arfrp1
chr2	181356619	181357050	432	#1679	Downstream (<1kb)	1	229007	uc008omb.1	-7881	ENSMUSG00000027582	Zgpat	uc008olv.2;uc008olw.2;uc008olx.2;uc012cmk.1;uc012cml.1;uc012cmm.1;uc012cmn.1;uc008oly.2;uc008olz.2;uc008oma.2;uc012cmo.1;uc012cmp.1	76688	Arfrp1
chr2	181356619	181357050	432	#1679	Downstream (<1kb)	1	229007	uc008omb.1	-7881	ENSMUSG00000027582	Zgpat	uc008olv.2;uc008olw.2;uc008olx.2;uc012cmk.1;uc012cml.1;uc012cmm.1;uc012cmn.1;uc008oly.2;uc008olz.2;uc008oma.2;uc012cmo.1;uc012cmp.1	76688	Arfrp1
chr2	181356619	181357050	432	#1679	Downstream (<1kb)	1	229007	uc008omb.1	-7881	ENSMUSG00000027582	Zgpat	uc008olv.2;uc008olw.2;uc008olx.2;uc012cmk.1;uc012cml.1;uc012cmm.1;uc012cmn.1;uc008oly.2;uc008olz.2;uc008oma.2;uc012cmo.1;uc012cmp.1	76688	Arfrp1
chr2	181357060	181357764	705	#1680	3_ UTR	2	76688	uc008oly.2	7640	ENSMUSG00000038671	Arfrp1	uc008olv.2;uc008olw.2;uc008olx.2;uc012cmk.1;uc012cml.1;uc012cmm.1;uc012cmn.1;uc008oly.2;uc008olz.2;uc008oma.2;uc012cmo.1;uc012cmp.1	269400	Rtel1
chr2	181357060	181357764	705	#1680	3_ UTR	2	76688	uc008oly.2	7640	ENSMUSG00000038671	Arfrp1	uc008olv.2;uc008olw.2;uc008olx.2;uc012cmk.1;uc012cml.1;uc012cmm.1;uc012cmn.1;uc008oly.2;uc008olz.2;uc008oma.2;uc012cmo.1;uc012cmp.1	269400	Rtel1
chr2	181357060	181357764	705	#1680	3_ UTR	2	76688	uc008oly.2	7640	ENSMUSG00000038671	Arfrp1	uc008olv.2;uc008olw.2;uc008olx.2;uc012cmk.1;uc012cml.1;uc012cmm.1;uc012cmn.1;uc008oly.2;uc008olz.2;uc008oma.2;uc012cmo.1;uc012cmp.1	269400	Rtel1
chr2	181357060	181357764	705	#1680	3_ UTR	2	76688	uc008oly.2	7640	ENSMUSG00000038671	Arfrp1	uc008olv.2;uc008olw.2;uc008olx.2;uc012cmk.1;uc012cml.1;uc012cmm.1;uc012cmn.1;uc008oly.2;uc008olz.2;uc008oma.2;uc012cmo.1;uc012cmp.1	269400	Rtel1
chr2	181357060	181357764	705	#1680	3_ UTR	2	76688	uc008oly.2	7640	ENSMUSG00000038671	Arfrp1	uc008olv.2;uc008olw.2;uc008olx.2;uc012cmk.1;uc012cml.1;uc012cmm.1;uc012cmn.1;uc008oly.2;uc008olz.2;uc008oma.2;uc012cmo.1;uc012cmp.1	269400	Rtel1
chr2	181357060	181357764	705	#1680	3_ UTR	2	76688	uc008oly.2	7640	ENSMUSG00000038671	Arfrp1	uc008olv.2;uc008olw.2;uc008olx.2;uc012cmk.1;uc012cml.1;uc012cmm.1;uc012cmn.1;uc008oly.2;uc008olz.2;uc008oma.2;uc012cmo.1;uc012cmp.1	269400	Rtel1
chr2	181357060	181357764	705	#1680	3_ UTR	2	76688	uc008oly.2	7640	ENSMUSG00000038671	Arfrp1	uc008olv.2;uc008olw.2;uc008olx.2;uc012cmk.1;uc012cml.1;uc012cmm.1;uc012cmn.1;uc008oly.2;uc008olz.2;uc008oma.2;uc012cmo.1;uc012cmp.1	269400	Rtel1
chr2	181357060	181357764	705	#1680	3_ UTR	2	76688	uc008oly.2	7640	ENSMUSG00000038671	Arfrp1	uc008olv.2;uc008olw.2;uc008olx.2;uc012cmk.1;uc012cml.1;uc012cmm.1;uc012cmn.1;uc008oly.2;uc008olz.2;uc008oma.2;uc012cmo.1;uc012cmp.1	76688	Arfrp1
chr2	181357060	181357764	705	#1680	3_ UTR	2	76688	uc008oly.2	7640	ENSMUSG00000038671	Arfrp1	uc008olv.2;uc008olw.2;uc008olx.2;uc012cmk.1;uc012cml.1;uc012cmm.1;uc012cmn.1;uc008oly.2;uc008olz.2;uc008oma.2;uc012cmo.1;uc012cmp.1	76688	Arfrp1
chr2	181357060	181357764	705	#1680	3_ UTR	2	76688	uc008oly.2	7640	ENSMUSG00000038671	Arfrp1	uc008olv.2;uc008olw.2;uc008olx.2;uc012cmk.1;uc012cml.1;uc012cmm.1;uc012cmn.1;uc008oly.2;uc008olz.2;uc008oma.2;uc012cmo.1;uc012cmp.1	76688	Arfrp1
chr2	181357060	181357764	705	#1680	3_ UTR	2	76688	uc008oly.2	7640	ENSMUSG00000038671	Arfrp1	uc008olv.2;uc008olw.2;uc008olx.2;uc012cmk.1;uc012cml.1;uc012cmm.1;uc012cmn.1;uc008oly.2;uc008olz.2;uc008oma.2;uc012cmo.1;uc012cmp.1	76688	Arfrp1
chr2	181357060	181357764	705	#1680	3_ UTR	2	76688	uc008oly.2	7640	ENSMUSG00000038671	Arfrp1	uc008olv.2;uc008olw.2;uc008olx.2;uc012cmk.1;uc012cml.1;uc012cmm.1;uc012cmn.1;uc008oly.2;uc008olz.2;uc008oma.2;uc012cmo.1;uc012cmp.1	76688	Arfrp1
chr2	181581966	181582297	332	#1681	Promoter	2	68556	uc008oms.2	0	ENSMUSG00000089917	Uckl1	uc008omu.1;uc012cmr.1;uc012cms.1;uc008omv.1;uc008oms.2;uc008omt.1	100271841	Uckl1os
chr2	181581966	181582297	332	#1681	Promoter	2	68556	uc008oms.2	0	ENSMUSG00000089917	Uckl1	uc008omu.1;uc012cmr.1;uc012cms.1;uc008omv.1;uc008oms.2;uc008omt.1	100271841	Uckl1os
chr2	181581966	181582297	332	#1681	Promoter	2	68556	uc008oms.2	0	ENSMUSG00000089917	Uckl1	uc008omu.1;uc012cmr.1;uc012cms.1;uc008omv.1;uc008oms.2;uc008omt.1	269401	Zfp512b
chr2	181581966	181582297	332	#1681	Promoter	2	68556	uc008oms.2	0	ENSMUSG00000089917	Uckl1	uc008omu.1;uc012cmr.1;uc012cms.1;uc008omv.1;uc008oms.2;uc008omt.1	269401	Zfp512b
chr2	181581966	181582297	332	#1681	Promoter	2	68556	uc008oms.2	0	ENSMUSG00000089917	Uckl1	uc008omu.1;uc012cmr.1;uc012cms.1;uc008omv.1;uc008oms.2;uc008omt.1	68556	Uckl1
chr2	181581966	181582297	332	#1681	Promoter	2	68556	uc008oms.2	0	ENSMUSG00000089917	Uckl1	uc008omu.1;uc012cmr.1;uc012cms.1;uc008omv.1;uc008oms.2;uc008omt.1	68556	Uckl1
chr2	181606403	181606711	309	#1682	Intron (uc008omy.1/68879, intron 1 of 11)	1	68879	uc008omy.1	5084	ENSMUSG00000002455	Prpf6	uc008omy.1;uc008omz.1	68879	Prpf6
chr2	181606403	181606711	309	#1682	Intron (uc008omy.1/68879, intron 1 of 11)	1	68879	uc008omy.1	5084	ENSMUSG00000002455	Prpf6	uc008omy.1;uc008omz.1	68879	Prpf6
chr3	3471649	3471945	297	#1683	Distal Intergenic	1	30942	uc008ony.2	-36085	ENSMUSG00000017688	Hnf4g	NA	NA	NA
chr3	8563773	8564070	298	#1684	Distal Intergenic	1	20257	uc008ooo.1	54246	ENSMUSG00000027500	Stmn2	uc008ooo.1	20257	Stmn2
chr3	11553677	11553850	174	#1685	Distal Intergenic	2	100038545	uc029ujs.1	290509	ENSMUSG00000104015	Gm10745	NA	NA	NA
chr3	12858027	12858457	431	#1686	Distal Intergenic	1	76897	uc008oqb.2	-613198	ENSMUSG00000039717	Ralyl	NA	NA	NA
chr3	14601522	14601961	440	#1687	Intron (uc008oqk.1/13559, intron 4 of 7)	1	13559	uc008oqk.1	22851	ENSMUSG00000027552	E2f5	uc008oqk.1;uc008oql.1;uc008oqm.1;uc008oqn.1	13559	E2f5
chr3	14601522	14601961	440	#1687	Intron (uc008oqk.1/13559, intron 4 of 7)	1	13559	uc008oqk.1	22851	ENSMUSG00000027552	E2f5	uc008oqk.1;uc008oql.1;uc008oqm.1;uc008oqn.1	69126	1810022K09Rik
chr3	14601522	14601961	440	#1687	Intron (uc008oqk.1/13559, intron 4 of 7)	1	13559	uc008oqk.1	22851	ENSMUSG00000027552	E2f5	uc008oqk.1;uc008oql.1;uc008oqm.1;uc008oqn.1	69126	1810022K09Rik
chr3	14601522	14601961	440	#1687	Intron (uc008oqk.1/13559, intron 4 of 7)	1	13559	uc008oqk.1	22851	ENSMUSG00000027552	E2f5	uc008oqk.1;uc008oql.1;uc008oqm.1;uc008oqn.1	69126	1810022K09Rik
chr3	14602715	14603081	367	#1688	Intron (uc008oqk.1/13559, intron 5 of 7)	1	13559	uc008oqk.1	24044	ENSMUSG00000027552	E2f5	uc008oqk.1;uc008oql.1;uc008oqm.1;uc008oqn.1	13559	E2f5
chr3	14602715	14603081	367	#1688	Intron (uc008oqk.1/13559, intron 5 of 7)	1	13559	uc008oqk.1	24044	ENSMUSG00000027552	E2f5	uc008oqk.1;uc008oql.1;uc008oqm.1;uc008oqn.1	69126	1810022K09Rik
chr3	14602715	14603081	367	#1688	Intron (uc008oqk.1/13559, intron 5 of 7)	1	13559	uc008oqk.1	24044	ENSMUSG00000027552	E2f5	uc008oqk.1;uc008oql.1;uc008oqm.1;uc008oqn.1	69126	1810022K09Rik
chr3	14602715	14603081	367	#1688	Intron (uc008oqk.1/13559, intron 5 of 7)	1	13559	uc008oqk.1	24044	ENSMUSG00000027552	E2f5	uc008oqk.1;uc008oql.1;uc008oqm.1;uc008oqn.1	69126	1810022K09Rik
chr3	14603369	14603708	340	#1689	Exon (uc008oqk.1/13559, exon 6 of 8)	1	13559	uc008oqk.1	24698	ENSMUSG00000027552	E2f5	uc008oqk.1;uc008oql.1;uc008oqm.1;uc008oqn.1	13559	E2f5
chr3	14603369	14603708	340	#1689	Exon (uc008oqk.1/13559, exon 6 of 8)	1	13559	uc008oqk.1	24698	ENSMUSG00000027552	E2f5	uc008oqk.1;uc008oql.1;uc008oqm.1;uc008oqn.1	69126	1810022K09Rik
chr3	14603369	14603708	340	#1689	Exon (uc008oqk.1/13559, exon 6 of 8)	1	13559	uc008oqk.1	24698	ENSMUSG00000027552	E2f5	uc008oqk.1;uc008oql.1;uc008oqm.1;uc008oqn.1	69126	1810022K09Rik
chr3	14603369	14603708	340	#1689	Exon (uc008oqk.1/13559, exon 6 of 8)	1	13559	uc008oqk.1	24698	ENSMUSG00000027552	E2f5	uc008oqk.1;uc008oql.1;uc008oqm.1;uc008oqn.1	69126	1810022K09Rik
chr3	16800278	16800667	390	#1690	Distal Intergenic	1	229096	uc008ori.3	617095	ENSMUSG00000047213	Ythdf3	NA	NA	NA
chr3	18598137	18598377	241	#1691	Distal Intergenic	2	73959	uc029ukg.1	-117660	ENSMUSG00000102699	4930433B08Rik	NA	NA	NA
chr3	28808205	28808777	573	#1692	Distal Intergenic	1	68028	uc008oug.1	2694	ENSMUSG00000039221	Rpl22l1	uc008ouf.1;uc008oug.1	68028	Rpl22l1
chr3	28808205	28808777	573	#1692	Distal Intergenic	1	68028	uc008oug.1	2694	ENSMUSG00000039221	Rpl22l1	uc008ouf.1;uc008oug.1	68028	Rpl22l1
chr3	28808790	28809091	302	#1693	Distal Intergenic	1	68028	uc008oug.1	3279	ENSMUSG00000039221	Rpl22l1	uc008ouf.1;uc008oug.1	68028	Rpl22l1
chr3	28808790	28809091	302	#1693	Distal Intergenic	1	68028	uc008oug.1	3279	ENSMUSG00000039221	Rpl22l1	uc008ouf.1;uc008oug.1	68028	Rpl22l1
chr3	32333441	32333931	491	#1694	Downstream (<1kb)	1	67576	uc012cok.1	-31558	NA	4930429B21Rik	uc008owc.1	22401	Zmat3
chr3	33818130	33818713	584	#1695	Intron (uc008oxi.1/51938, intron 13 of 19)	2	51938	uc008oxi.1	25597	ENSMUSG00000027676	Ccdc39	uc008oxi.1;uc008oxa.2;uc008oxc.2;uc008oxd.2;uc008oxe.2;uc008oxf.2;uc008oxg.2	51938	Ccdc39
chr3	33818130	33818713	584	#1695	Intron (uc008oxi.1/51938, intron 13 of 19)	2	51938	uc008oxi.1	25597	ENSMUSG00000027676	Ccdc39	uc008oxi.1;uc008oxa.2;uc008oxc.2;uc008oxd.2;uc008oxe.2;uc008oxf.2;uc008oxg.2	67120	Ttc14
chr3	33818130	33818713	584	#1695	Intron (uc008oxi.1/51938, intron 13 of 19)	2	51938	uc008oxi.1	25597	ENSMUSG00000027676	Ccdc39	uc008oxi.1;uc008oxa.2;uc008oxc.2;uc008oxd.2;uc008oxe.2;uc008oxf.2;uc008oxg.2	67120	Ttc14
chr3	33818130	33818713	584	#1695	Intron (uc008oxi.1/51938, intron 13 of 19)	2	51938	uc008oxi.1	25597	ENSMUSG00000027676	Ccdc39	uc008oxi.1;uc008oxa.2;uc008oxc.2;uc008oxd.2;uc008oxe.2;uc008oxf.2;uc008oxg.2	67120	Ttc14
chr3	33818130	33818713	584	#1695	Intron (uc008oxi.1/51938, intron 13 of 19)	2	51938	uc008oxi.1	25597	ENSMUSG00000027676	Ccdc39	uc008oxi.1;uc008oxa.2;uc008oxc.2;uc008oxd.2;uc008oxe.2;uc008oxf.2;uc008oxg.2	67120	Ttc14
chr3	33818130	33818713	584	#1695	Intron (uc008oxi.1/51938, intron 13 of 19)	2	51938	uc008oxi.1	25597	ENSMUSG00000027676	Ccdc39	uc008oxi.1;uc008oxa.2;uc008oxc.2;uc008oxd.2;uc008oxe.2;uc008oxf.2;uc008oxg.2	67120	Ttc14
chr3	33818130	33818713	584	#1695	Intron (uc008oxi.1/51938, intron 13 of 19)	2	51938	uc008oxi.1	25597	ENSMUSG00000027676	Ccdc39	uc008oxi.1;uc008oxa.2;uc008oxc.2;uc008oxd.2;uc008oxe.2;uc008oxf.2;uc008oxg.2	67120	Ttc14
chr3	34075084	34075373	290	#1696	Exon (uc012coq.1/uc012coq.1, exon 1 of 1)	2	67713	uc008oxm.2	5981	ENSMUSG00000027679	Dnajc19	uc008oxm.2;uc008oxo.2;uc033hsw.1;uc008oxp.2	67713	Dnajc19
chr3	34075084	34075373	290	#1696	Exon (uc012coq.1/uc012coq.1, exon 1 of 1)	2	67713	uc008oxm.2	5981	ENSMUSG00000027679	Dnajc19	uc008oxm.2;uc008oxo.2;uc033hsw.1;uc008oxp.2	67713	Dnajc19
chr3	34075084	34075373	290	#1696	Exon (uc012coq.1/uc012coq.1, exon 1 of 1)	2	67713	uc008oxm.2	5981	ENSMUSG00000027679	Dnajc19	uc008oxm.2;uc008oxo.2;uc033hsw.1;uc008oxp.2	67713	Dnajc19
chr3	34075084	34075373	290	#1696	Exon (uc012coq.1/uc012coq.1, exon 1 of 1)	2	67713	uc008oxm.2	5981	ENSMUSG00000027679	Dnajc19	uc008oxm.2;uc008oxo.2;uc033hsw.1;uc008oxp.2	67713	Dnajc19
chr3	34076606	34077454	849	#1697	3_ UTR	2	67713	uc008oxm.2	3900	ENSMUSG00000027679	Dnajc19	uc008oxm.2;uc008oxo.2;uc033hsw.1;uc008oxp.2	67713	Dnajc19
chr3	34076606	34077454	849	#1697	3_ UTR	2	67713	uc008oxm.2	3900	ENSMUSG00000027679	Dnajc19	uc008oxm.2;uc008oxo.2;uc033hsw.1;uc008oxp.2	67713	Dnajc19
chr3	34076606	34077454	849	#1697	3_ UTR	2	67713	uc008oxm.2	3900	ENSMUSG00000027679	Dnajc19	uc008oxm.2;uc008oxo.2;uc033hsw.1;uc008oxp.2	67713	Dnajc19
chr3	34076606	34077454	849	#1697	3_ UTR	2	67713	uc008oxm.2	3900	ENSMUSG00000027679	Dnajc19	uc008oxm.2;uc008oxo.2;uc033hsw.1;uc008oxp.2	67713	Dnajc19
chr3	34077951	34079463	1513	#1698	3_ UTR	2	67713	uc008oxm.2	1891	ENSMUSG00000027679	Dnajc19	uc008oxm.2;uc008oxo.2;uc033hsw.1;uc008oxp.2	67713	Dnajc19
chr3	34077951	34079463	1513	#1698	3_ UTR	2	67713	uc008oxm.2	1891	ENSMUSG00000027679	Dnajc19	uc008oxm.2;uc008oxo.2;uc033hsw.1;uc008oxp.2	67713	Dnajc19
chr3	34077951	34079463	1513	#1698	3_ UTR	2	67713	uc008oxm.2	1891	ENSMUSG00000027679	Dnajc19	uc008oxm.2;uc008oxo.2;uc033hsw.1;uc008oxp.2	67713	Dnajc19
chr3	34077951	34079463	1513	#1698	3_ UTR	2	67713	uc008oxm.2	1891	ENSMUSG00000027679	Dnajc19	uc008oxm.2;uc008oxo.2;uc033hsw.1;uc008oxp.2	67713	Dnajc19
chr3	34653610	34654002	393	#1699	Intron (uc012cor.1/320478, intron 4 of 4)	1	320478	uc012cor.1	93229	ENSMUSG00000105265	Sox2ot	uc008oxu.2;uc012cor.1;uc029ukx.1;uc029uky.1;uc029ukz.1	20674	Sox2
chr3	34653610	34654002	393	#1699	Intron (uc012cor.1/320478, intron 4 of 4)	1	320478	uc012cor.1	93229	ENSMUSG00000105265	Sox2ot	uc008oxu.2;uc012cor.1;uc029ukx.1;uc029uky.1;uc029ukz.1	320478	Sox2ot
chr3	34653610	34654002	393	#1699	Intron (uc012cor.1/320478, intron 4 of 4)	1	320478	uc012cor.1	93229	ENSMUSG00000105265	Sox2ot	uc008oxu.2;uc012cor.1;uc029ukx.1;uc029uky.1;uc029ukz.1	320478	Sox2ot
chr3	34653610	34654002	393	#1699	Intron (uc012cor.1/320478, intron 4 of 4)	1	320478	uc012cor.1	93229	ENSMUSG00000105265	Sox2ot	uc008oxu.2;uc012cor.1;uc029ukx.1;uc029uky.1;uc029ukz.1	320478	Sox2ot
chr3	34653610	34654002	393	#1699	Intron (uc012cor.1/320478, intron 4 of 4)	1	320478	uc012cor.1	93229	ENSMUSG00000105265	Sox2ot	uc008oxu.2;uc012cor.1;uc029ukx.1;uc029uky.1;uc029ukz.1	320478	Sox2ot
chr3	34654141	34654696	556	#1700	Intron (uc012cor.1/320478, intron 4 of 4)	1	320478	uc012cor.1	93760	ENSMUSG00000105265	Sox2ot	uc008oxu.2;uc012cor.1;uc029ukx.1;uc029uky.1;uc029ukz.1	20674	Sox2
chr3	34654141	34654696	556	#1700	Intron (uc012cor.1/320478, intron 4 of 4)	1	320478	uc012cor.1	93760	ENSMUSG00000105265	Sox2ot	uc008oxu.2;uc012cor.1;uc029ukx.1;uc029uky.1;uc029ukz.1	320478	Sox2ot
chr3	34654141	34654696	556	#1700	Intron (uc012cor.1/320478, intron 4 of 4)	1	320478	uc012cor.1	93760	ENSMUSG00000105265	Sox2ot	uc008oxu.2;uc012cor.1;uc029ukx.1;uc029uky.1;uc029ukz.1	320478	Sox2ot
chr3	34654141	34654696	556	#1700	Intron (uc012cor.1/320478, intron 4 of 4)	1	320478	uc012cor.1	93760	ENSMUSG00000105265	Sox2ot	uc008oxu.2;uc012cor.1;uc029ukx.1;uc029uky.1;uc029ukz.1	320478	Sox2ot
chr3	34654141	34654696	556	#1700	Intron (uc012cor.1/320478, intron 4 of 4)	1	320478	uc012cor.1	93760	ENSMUSG00000105265	Sox2ot	uc008oxu.2;uc012cor.1;uc029ukx.1;uc029uky.1;uc029ukz.1	320478	Sox2ot
chr3	35418384	35418797	414	#1701	Distal Intergenic	2	625963	uc008oyr.1	247366	ENSMUSG00000105662	Gm6639	NA	NA	NA
chr3	36564311	36564766	456	#1702	Intron (uc008ozm.1/50911, intron 10 of 11)	1	50911	uc008ozm.1	11705	ENSMUSG00000027714	Exosc9	uc012cov.1;uc008ozm.1;uc008ozn.1	12428	Ccna2
chr3	36564311	36564766	456	#1702	Intron (uc008ozm.1/50911, intron 10 of 11)	1	50911	uc008ozm.1	11705	ENSMUSG00000027714	Exosc9	uc012cov.1;uc008ozm.1;uc008ozn.1	50911	Exosc9
chr3	36564311	36564766	456	#1702	Intron (uc008ozm.1/50911, intron 10 of 11)	1	50911	uc008ozm.1	11705	ENSMUSG00000027714	Exosc9	uc012cov.1;uc008ozm.1;uc008ozn.1	50911	Exosc9
chr3	41477106	41477449	344	#1703	Distal Intergenic	2	78706	uc008pci.1	15750	ENSMUSG00000097639	Platr4	NA	NA	NA
chr3	41482562	41483530	969	#1704	Distal Intergenic	2	78706	uc008pci.1	9669	ENSMUSG00000097639	Platr4	uc008pci.1	78706	Platr4
chr3	41484089	41485857	1769	#1705	Downstream (1-2kb)	2	78706	uc008pci.1	7342	ENSMUSG00000097639	Platr4	uc008pci.1	78706	Platr4
chr3	41485888	41486618	731	#1706	Downstream (1-2kb)	2	78706	uc008pci.1	6581	ENSMUSG00000097639	Platr4	uc008pci.1	78706	Platr4
chr3	41487008	41487751	744	#1707	Exon (uc008pci.1/78706, exon 2 of 2)	2	78706	uc008pci.1	5448	ENSMUSG00000097639	Platr4	uc008pci.1	78706	Platr4
chr3	41559485	41560683	1199	#1708	Intron (uc008pcj.2/269424, intron 1 of 10)	1	269424	uc008pcj.2	3751	ENSMUSG00000025764	Jade1	uc008pcj.2;uc008pck.2;uc008pcm.2;uc008pcl.2	269424	Jade1
chr3	41559485	41560683	1199	#1708	Intron (uc008pcj.2/269424, intron 1 of 10)	1	269424	uc008pcj.2	3751	ENSMUSG00000025764	Jade1	uc008pcj.2;uc008pck.2;uc008pcm.2;uc008pcl.2	269424	Jade1
chr3	41559485	41560683	1199	#1708	Intron (uc008pcj.2/269424, intron 1 of 10)	1	269424	uc008pcj.2	3751	ENSMUSG00000025764	Jade1	uc008pcj.2;uc008pck.2;uc008pcm.2;uc008pcl.2	269424	Jade1
chr3	41559485	41560683	1199	#1708	Intron (uc008pcj.2/269424, intron 1 of 10)	1	269424	uc008pcj.2	3751	ENSMUSG00000025764	Jade1	uc008pcj.2;uc008pck.2;uc008pcm.2;uc008pcl.2	269424	Jade1
chr3	41561510	41561874	365	#1709	Intron (uc008pcj.2/269424, intron 1 of 10)	1	269424	uc008pcj.2	5776	ENSMUSG00000025764	Jade1	uc008pcj.2;uc008pck.2;uc008pcm.2;uc008pcl.2	269424	Jade1
chr3	41561510	41561874	365	#1709	Intron (uc008pcj.2/269424, intron 1 of 10)	1	269424	uc008pcj.2	5776	ENSMUSG00000025764	Jade1	uc008pcj.2;uc008pck.2;uc008pcm.2;uc008pcl.2	269424	Jade1
chr3	41561510	41561874	365	#1709	Intron (uc008pcj.2/269424, intron 1 of 10)	1	269424	uc008pcj.2	5776	ENSMUSG00000025764	Jade1	uc008pcj.2;uc008pck.2;uc008pcm.2;uc008pcl.2	269424	Jade1
chr3	41561510	41561874	365	#1709	Intron (uc008pcj.2/269424, intron 1 of 10)	1	269424	uc008pcj.2	5776	ENSMUSG00000025764	Jade1	uc008pcj.2;uc008pck.2;uc008pcm.2;uc008pcl.2	269424	Jade1
chr3	41563543	41564830	1288	#1710	Promoter	1	269424	uc008pcm.2	0	ENSMUSG00000025764	Jade1	uc008pcj.2;uc008pck.2;uc008pcm.2;uc008pcl.2	269424	Jade1
chr3	41563543	41564830	1288	#1710	Promoter	1	269424	uc008pcm.2	0	ENSMUSG00000025764	Jade1	uc008pcj.2;uc008pck.2;uc008pcm.2;uc008pcl.2	269424	Jade1
chr3	41563543	41564830	1288	#1710	Promoter	1	269424	uc008pcm.2	0	ENSMUSG00000025764	Jade1	uc008pcj.2;uc008pck.2;uc008pcm.2;uc008pcl.2	269424	Jade1
chr3	41563543	41564830	1288	#1710	Promoter	1	269424	uc008pcm.2	0	ENSMUSG00000025764	Jade1	uc008pcj.2;uc008pck.2;uc008pcm.2;uc008pcl.2	269424	Jade1
chr3	41616360	41616870	511	#1711	3_ UTR	1	269424	uc008pcj.2	60626	ENSMUSG00000025764	Jade1	uc008pcj.2;uc008pck.2;uc008pcm.2;uc008pcl.2	269424	Jade1
chr3	41616360	41616870	511	#1711	3_ UTR	1	269424	uc008pcj.2	60626	ENSMUSG00000025764	Jade1	uc008pcj.2;uc008pck.2;uc008pcm.2;uc008pcl.2	269424	Jade1
chr3	41616360	41616870	511	#1711	3_ UTR	1	269424	uc008pcj.2	60626	ENSMUSG00000025764	Jade1	uc008pcj.2;uc008pck.2;uc008pcm.2;uc008pcl.2	269424	Jade1
chr3	41616360	41616870	511	#1711	3_ UTR	1	269424	uc008pcj.2	60626	ENSMUSG00000025764	Jade1	uc008pcj.2;uc008pck.2;uc008pcm.2;uc008pcl.2	269424	Jade1
chr3	41617060	41618298	1239	#1712	Distal Intergenic	1	269424	uc008pcl.2	52180	ENSMUSG00000025764	Jade1	uc008pcj.2;uc008pck.2;uc008pcm.2;uc008pcl.2	269424	Jade1
chr3	41617060	41618298	1239	#1712	Distal Intergenic	1	269424	uc008pcl.2	52180	ENSMUSG00000025764	Jade1	uc008pcj.2;uc008pck.2;uc008pcm.2;uc008pcl.2	269424	Jade1
chr3	41617060	41618298	1239	#1712	Distal Intergenic	1	269424	uc008pcl.2	52180	ENSMUSG00000025764	Jade1	uc008pcj.2;uc008pck.2;uc008pcm.2;uc008pcl.2	269424	Jade1
chr3	41617060	41618298	1239	#1712	Distal Intergenic	1	269424	uc008pcl.2	52180	ENSMUSG00000025764	Jade1	uc008pcj.2;uc008pck.2;uc008pcm.2;uc008pcl.2	269424	Jade1
chr3	41618703	41619031	329	#1713	Distal Intergenic	1	269424	uc008pcl.2	53823	ENSMUSG00000025764	Jade1	uc008pcj.2;uc008pck.2;uc008pcm.2;uc008pcl.2	269424	Jade1
chr3	41618703	41619031	329	#1713	Distal Intergenic	1	269424	uc008pcl.2	53823	ENSMUSG00000025764	Jade1	uc008pcj.2;uc008pck.2;uc008pcm.2;uc008pcl.2	269424	Jade1
chr3	41618703	41619031	329	#1713	Distal Intergenic	1	269424	uc008pcl.2	53823	ENSMUSG00000025764	Jade1	uc008pcj.2;uc008pck.2;uc008pcm.2;uc008pcl.2	269424	Jade1
chr3	41618703	41619031	329	#1713	Distal Intergenic	1	269424	uc008pcl.2	53823	ENSMUSG00000025764	Jade1	uc008pcj.2;uc008pck.2;uc008pcm.2;uc008pcl.2	269424	Jade1
chr3	51201633	51201975	343	#1714	Distal Intergenic	1	12457	uc008pdm.2	-22472	ENSMUSG00000023087	Noct	NA	NA	NA
chr3	51252473	51253077	605	#1715	3_ UTR	2	69257	uc008pdo.2	24437	ENSMUSG00000037174	Elf2	uc008pdm.2;uc008pdn.2;uc008pdo.2;uc008pdp.2;uc008pdq.2;uc008pdr.2;uc008pds.2	12457	Noct
chr3	51252473	51253077	605	#1715	3_ UTR	2	69257	uc008pdo.2	24437	ENSMUSG00000037174	Elf2	uc008pdm.2;uc008pdn.2;uc008pdo.2;uc008pdp.2;uc008pdq.2;uc008pdr.2;uc008pds.2	12457	Noct
chr3	51252473	51253077	605	#1715	3_ UTR	2	69257	uc008pdo.2	24437	ENSMUSG00000037174	Elf2	uc008pdm.2;uc008pdn.2;uc008pdo.2;uc008pdp.2;uc008pdq.2;uc008pdr.2;uc008pds.2	69257	Elf2
chr3	51252473	51253077	605	#1715	3_ UTR	2	69257	uc008pdo.2	24437	ENSMUSG00000037174	Elf2	uc008pdm.2;uc008pdn.2;uc008pdo.2;uc008pdp.2;uc008pdq.2;uc008pdr.2;uc008pds.2	69257	Elf2
chr3	51252473	51253077	605	#1715	3_ UTR	2	69257	uc008pdo.2	24437	ENSMUSG00000037174	Elf2	uc008pdm.2;uc008pdn.2;uc008pdo.2;uc008pdp.2;uc008pdq.2;uc008pdr.2;uc008pds.2	69257	Elf2
chr3	51252473	51253077	605	#1715	3_ UTR	2	69257	uc008pdo.2	24437	ENSMUSG00000037174	Elf2	uc008pdm.2;uc008pdn.2;uc008pdo.2;uc008pdp.2;uc008pdq.2;uc008pdr.2;uc008pds.2	69257	Elf2
chr3	51252473	51253077	605	#1715	3_ UTR	2	69257	uc008pdo.2	24437	ENSMUSG00000037174	Elf2	uc008pdm.2;uc008pdn.2;uc008pdo.2;uc008pdp.2;uc008pdq.2;uc008pdr.2;uc008pds.2	69257	Elf2
chr3	51475897	51476610	714	#1716	3_ UTR	1	74838	uc008pdz.2	59881	ENSMUSG00000063273	Naa15	uc008pdz.2	74838	Naa15
chr3	51477053	51477538	486	#1717	Distal Intergenic	1	19338	uc008pea.1	-6428	ENSMUSG00000027739	Rab33b	uc008pdz.2	74838	Naa15
chr3	51517061	51517472	412	#1718	3_ UTR	2	73251	uc008peb.1	43351	ENSMUSG00000037111	Setd7	uc008peb.1	73251	Setd7
chr3	53113743	53114227	485	#1719	Intron (uc008pep.1/108927, intron 2 of 3)	1	108927	uc008pep.1	72196	ENSMUSG00000048332	Lhfp	uc008pep.1;uc008peq.1	108927	Lhfp
chr3	53113743	53114227	485	#1719	Intron (uc008pep.1/108927, intron 2 of 3)	1	108927	uc008pep.1	72196	ENSMUSG00000048332	Lhfp	uc008pep.1;uc008peq.1	108927	Lhfp
chr3	53479046	53479408	363	#1720	Exon (uc008pev.1/212127, exon 11 of 13)	1	212127	uc008pev.1	15229	ENSMUSG00000049504	Proser1	uc008peu.1;uc008pev.1	212127	Proser1
chr3	53479046	53479408	363	#1720	Exon (uc008pev.1/212127, exon 11 of 13)	1	212127	uc008pev.1	15229	ENSMUSG00000049504	Proser1	uc008peu.1;uc008pev.1	212127	Proser1
chr3	53479762	53480075	314	#1721	Intron (uc008pev.1/212127, intron 12 of 12)	1	212127	uc008pev.1	15945	ENSMUSG00000049504	Proser1	uc008pev.1	212127	Proser1
chr3	53645120	53647434	2315	#1722	Intron (uc008pey.1/242022, intron 2 of 23)	2	242022	uc008pey.1	9921	ENSMUSG00000037016	Frem2	uc008pey.1	242022	Frem2
chr3	53647891	53648214	324	#1723	Exon (uc008pey.1/242022, exon 2 of 24)	2	242022	uc008pey.1	9141	ENSMUSG00000037016	Frem2	uc008pey.1	242022	Frem2
chr3	69033768	69034414	647	#1724	Exon (uc008pma.1/70099, exon 23 of 24)	1	70099	uc008pma.1	28796	ENSMUSG00000034349	Smc4	uc008pmd.2;uc008pma.1;uc008pmb.1	66949	Trim59
chr3	69033768	69034414	647	#1724	Exon (uc008pma.1/70099, exon 23 of 24)	1	70099	uc008pma.1	28796	ENSMUSG00000034349	Smc4	uc008pmd.2;uc008pma.1;uc008pmb.1	70099	Smc4
chr3	69033768	69034414	647	#1724	Exon (uc008pma.1/70099, exon 23 of 24)	1	70099	uc008pma.1	28796	ENSMUSG00000034349	Smc4	uc008pmd.2;uc008pma.1;uc008pmb.1	70099	Smc4
chr3	69036383	69036795	413	#1725	3_ UTR	2	66949	uc008pmd.2	7947	ENSMUSG00000034317	Trim59	uc008pmd.2;uc008pma.1;uc008pmb.1	66949	Trim59
chr3	69036383	69036795	413	#1725	3_ UTR	2	66949	uc008pmd.2	7947	ENSMUSG00000034317	Trim59	uc008pmd.2;uc008pma.1;uc008pmb.1	70099	Smc4
chr3	69036383	69036795	413	#1725	3_ UTR	2	66949	uc008pmd.2	7947	ENSMUSG00000034317	Trim59	uc008pmd.2;uc008pma.1;uc008pmb.1	70099	Smc4
chr3	75647300	75647607	308	#1726	Exon (uc029umq.1/69193, exon 3 of 3)	2	69193	uc029umq.1	8124	ENSMUSG00000099370	Platr10	uc008pne.2;uc029umq.1	20713	Serpini1
chr3	75647300	75647607	308	#1726	Exon (uc029umq.1/69193, exon 3 of 3)	2	69193	uc029umq.1	8124	ENSMUSG00000099370	Platr10	uc008pne.2;uc029umq.1	69193	Platr10
chr3	75647711	75648337	627	#1727	Exon (uc029umq.1/69193, exon 3 of 3)	2	69193	uc029umq.1	7394	ENSMUSG00000099370	Platr10	uc029umq.1	69193	Platr10
chr3	79605529	79605877	349	#1728	Exon (uc008pnq.2/66841, exon 11 of 13)	2	66841	uc008pnq.2	22890	ENSMUSG00000027809	Etfdh	uc008pnq.2;uc008pnp.1	66841	Etfdh
chr3	79605529	79605877	349	#1728	Exon (uc008pnq.2/66841, exon 11 of 13)	2	66841	uc008pnq.2	22890	ENSMUSG00000027809	Etfdh	uc008pnq.2;uc008pnp.1	67738	Ppid
chr3	80012966	80013235	270	#1729	Distal Intergenic	1	68659	uc008pny.2	127036	ENSMUSG00000027955	Fam198b	NA	NA	NA
chr3	84159008	84159337	330	#1730	Downstream (1-2kb)	2	76915	uc008ppv.2	-3222	ENSMUSG00000033752	Mnd1	uc008ppv.2;uc033hun.1;uc012cqx.2;uc008ppx.3;uc008ppy.3;uc008ppz.3	76915	Mnd1
chr3	84159008	84159337	330	#1730	Downstream (1-2kb)	2	76915	uc008ppv.2	-3222	ENSMUSG00000033752	Mnd1	uc008ppv.2;uc033hun.1;uc012cqx.2;uc008ppx.3;uc008ppy.3;uc008ppz.3	80890	Trim2
chr3	84159008	84159337	330	#1730	Downstream (1-2kb)	2	76915	uc008ppv.2	-3222	ENSMUSG00000033752	Mnd1	uc008ppv.2;uc033hun.1;uc012cqx.2;uc008ppx.3;uc008ppy.3;uc008ppz.3	80890	Trim2
chr3	84159008	84159337	330	#1730	Downstream (1-2kb)	2	76915	uc008ppv.2	-3222	ENSMUSG00000033752	Mnd1	uc008ppv.2;uc033hun.1;uc012cqx.2;uc008ppx.3;uc008ppy.3;uc008ppz.3	80890	Trim2
chr3	84159008	84159337	330	#1730	Downstream (1-2kb)	2	76915	uc008ppv.2	-3222	ENSMUSG00000033752	Mnd1	uc008ppv.2;uc033hun.1;uc012cqx.2;uc008ppx.3;uc008ppy.3;uc008ppz.3	80890	Trim2
chr3	84159008	84159337	330	#1730	Downstream (1-2kb)	2	76915	uc008ppv.2	-3222	ENSMUSG00000033752	Mnd1	uc008ppv.2;uc033hun.1;uc012cqx.2;uc008ppx.3;uc008ppy.3;uc008ppz.3	80890	Trim2
chr3	84665877	84666183	307	#1731	Intron (uc008pqg.3/99889, intron 3 of 9)	2	99889	uc008pqg.3	1221335	ENSMUSG00000074513	Arfip1	uc008pqi.1;uc008pqj.1;uc008pqg.3	320782	Tmem154
chr3	84665877	84666183	307	#1731	Intron (uc008pqg.3/99889, intron 3 of 9)	2	99889	uc008pqg.3	1221335	ENSMUSG00000074513	Arfip1	uc008pqi.1;uc008pqj.1;uc008pqg.3	320782	Tmem154
chr3	84665877	84666183	307	#1731	Intron (uc008pqg.3/99889, intron 3 of 9)	2	99889	uc008pqg.3	1221335	ENSMUSG00000074513	Arfip1	uc008pqi.1;uc008pqj.1;uc008pqg.3	99889	Arfip1
chr3	84666525	84666915	391	#1732	Intron (uc008pqi.1/320782, intron 1 of 2)	1	320782	uc008pqi.1	333	ENSMUSG00000056498	Tmem154	uc008pqi.1;uc008pqj.1;uc008pqg.3	320782	Tmem154
chr3	84666525	84666915	391	#1732	Intron (uc008pqi.1/320782, intron 1 of 2)	1	320782	uc008pqi.1	333	ENSMUSG00000056498	Tmem154	uc008pqi.1;uc008pqj.1;uc008pqg.3	320782	Tmem154
chr3	84666525	84666915	391	#1732	Intron (uc008pqi.1/320782, intron 1 of 2)	1	320782	uc008pqi.1	333	ENSMUSG00000056498	Tmem154	uc008pqi.1;uc008pqj.1;uc008pqg.3	99889	Arfip1
chr3	86135748	86136404	657	#1733	Downstream (1-2kb)	2	19870	uc012crb.1	2454	ENSMUSG00000064984	Snord73a	uc012crb.1;uc012crc.1;uc008prc.2	19870	Snord73a
chr3	86135748	86136404	657	#1733	Downstream (1-2kb)	2	19870	uc012crb.1	2454	ENSMUSG00000064984	Snord73a	uc012crb.1;uc012crc.1;uc008prc.2	19871	Rnu73b
chr3	86135748	86136404	657	#1733	Downstream (1-2kb)	2	19870	uc012crb.1	2454	ENSMUSG00000064984	Snord73a	uc012crb.1;uc012crc.1;uc008prc.2	20091	Rps3a1
chr3	86136411	86136770	360	#1734	Downstream (1-2kb)	2	19870	uc012crb.1	2088	ENSMUSG00000064984	Snord73a	uc012crb.1;uc012crc.1;uc008prc.2	19870	Snord73a
chr3	86136411	86136770	360	#1734	Downstream (1-2kb)	2	19870	uc012crb.1	2088	ENSMUSG00000064984	Snord73a	uc012crb.1;uc012crc.1;uc008prc.2	19871	Rnu73b
chr3	86136411	86136770	360	#1734	Downstream (1-2kb)	2	19870	uc012crb.1	2088	ENSMUSG00000064984	Snord73a	uc012crb.1;uc012crc.1;uc008prc.2	20091	Rps3a1
chr3	86136779	86137419	641	#1735	Downstream (<1kb)	2	19870	uc012crb.1	1439	ENSMUSG00000064984	Snord73a	uc012crb.1;uc012crc.1;uc008prc.2	19870	Snord73a
chr3	86136779	86137419	641	#1735	Downstream (<1kb)	2	19870	uc012crb.1	1439	ENSMUSG00000064984	Snord73a	uc012crb.1;uc012crc.1;uc008prc.2	19871	Rnu73b
chr3	86136779	86137419	641	#1735	Downstream (<1kb)	2	19870	uc012crb.1	1439	ENSMUSG00000064984	Snord73a	uc012crb.1;uc012crc.1;uc008prc.2	20091	Rps3a1
chr3	86784337	86784640	304	#1736	Downstream (1-2kb)	2	70762	uc008prk.3	9273	ENSMUSG00000028078	Dclk2	uc008prk.3;uc008prl.3;uc008prm.3;uc008prn.3;uc008pro.3;uc008prp.3;uc008pri.1	70762	Dclk2
chr3	86784337	86784640	304	#1736	Downstream (1-2kb)	2	70762	uc008prk.3	9273	ENSMUSG00000028078	Dclk2	uc008prk.3;uc008prl.3;uc008prm.3;uc008prn.3;uc008pro.3;uc008prp.3;uc008pri.1	70762	Dclk2
chr3	86784337	86784640	304	#1736	Downstream (1-2kb)	2	70762	uc008prk.3	9273	ENSMUSG00000028078	Dclk2	uc008prk.3;uc008prl.3;uc008prm.3;uc008prn.3;uc008pro.3;uc008prp.3;uc008pri.1	70762	Dclk2
chr3	86784337	86784640	304	#1736	Downstream (1-2kb)	2	70762	uc008prk.3	9273	ENSMUSG00000028078	Dclk2	uc008prk.3;uc008prl.3;uc008prm.3;uc008prn.3;uc008pro.3;uc008prp.3;uc008pri.1	70762	Dclk2
chr3	86784337	86784640	304	#1736	Downstream (1-2kb)	2	70762	uc008prk.3	9273	ENSMUSG00000028078	Dclk2	uc008prk.3;uc008prl.3;uc008prm.3;uc008prn.3;uc008pro.3;uc008prp.3;uc008pri.1	70762	Dclk2
chr3	86784337	86784640	304	#1736	Downstream (1-2kb)	2	70762	uc008prk.3	9273	ENSMUSG00000028078	Dclk2	uc008prk.3;uc008prl.3;uc008prm.3;uc008prn.3;uc008pro.3;uc008prp.3;uc008pri.1	70762	Dclk2
chr3	86784337	86784640	304	#1736	Downstream (1-2kb)	2	70762	uc008prk.3	9273	ENSMUSG00000028078	Dclk2	uc008prk.3;uc008prl.3;uc008prm.3;uc008prn.3;uc008pro.3;uc008prp.3;uc008pri.1	80877	Lrba
chr3	87916932	87917488	557	#1737	Distal Intergenic	1	67707	uc008ptd.1	-2018	ENSMUSG00000019710	Mrpl24	uc008ptc.2;uc008ptd.1;uc008pte.1;uc008ptf.1;uc008ptg.1	15191	Hdgf
chr3	87916932	87917488	557	#1737	Distal Intergenic	1	67707	uc008ptd.1	-2018	ENSMUSG00000019710	Mrpl24	uc008ptc.2;uc008ptd.1;uc008pte.1;uc008ptf.1;uc008ptg.1	67707	Mrpl24
chr3	87916932	87917488	557	#1737	Distal Intergenic	1	67707	uc008ptd.1	-2018	ENSMUSG00000019710	Mrpl24	uc008ptc.2;uc008ptd.1;uc008pte.1;uc008ptf.1;uc008ptg.1	67707	Mrpl24
chr3	87916932	87917488	557	#1737	Distal Intergenic	1	67707	uc008ptd.1	-2018	ENSMUSG00000019710	Mrpl24	uc008ptc.2;uc008ptd.1;uc008pte.1;uc008ptf.1;uc008ptg.1	67707	Mrpl24
chr3	87916932	87917488	557	#1737	Distal Intergenic	1	67707	uc008ptd.1	-2018	ENSMUSG00000019710	Mrpl24	uc008ptc.2;uc008ptd.1;uc008pte.1;uc008ptf.1;uc008ptg.1	67707	Mrpl24
chr3	87918904	87919492	589	#1738	Promoter	1	67707	uc008ptd.1	-14	ENSMUSG00000019710	Mrpl24	uc008ptc.2;uc008pth.2;uc008pti.2;uc008ptd.1;uc008pte.1;uc008ptf.1;uc008ptg.1	15191	Hdgf
chr3	87918904	87919492	589	#1738	Promoter	1	67707	uc008ptd.1	-14	ENSMUSG00000019710	Mrpl24	uc008ptc.2;uc008pth.2;uc008pti.2;uc008ptd.1;uc008pte.1;uc008ptf.1;uc008ptg.1	229503	Rrnad1
chr3	87918904	87919492	589	#1738	Promoter	1	67707	uc008ptd.1	-14	ENSMUSG00000019710	Mrpl24	uc008ptc.2;uc008pth.2;uc008pti.2;uc008ptd.1;uc008pte.1;uc008ptf.1;uc008ptg.1	229503	Rrnad1
chr3	87918904	87919492	589	#1738	Promoter	1	67707	uc008ptd.1	-14	ENSMUSG00000019710	Mrpl24	uc008ptc.2;uc008pth.2;uc008pti.2;uc008ptd.1;uc008pte.1;uc008ptf.1;uc008ptg.1	67707	Mrpl24
chr3	87918904	87919492	589	#1738	Promoter	1	67707	uc008ptd.1	-14	ENSMUSG00000019710	Mrpl24	uc008ptc.2;uc008pth.2;uc008pti.2;uc008ptd.1;uc008pte.1;uc008ptf.1;uc008ptg.1	67707	Mrpl24
chr3	87918904	87919492	589	#1738	Promoter	1	67707	uc008ptd.1	-14	ENSMUSG00000019710	Mrpl24	uc008ptc.2;uc008pth.2;uc008pti.2;uc008ptd.1;uc008pte.1;uc008ptf.1;uc008ptg.1	67707	Mrpl24
chr3	87918904	87919492	589	#1738	Promoter	1	67707	uc008ptd.1	-14	ENSMUSG00000019710	Mrpl24	uc008ptc.2;uc008pth.2;uc008pti.2;uc008ptd.1;uc008pte.1;uc008ptf.1;uc008ptg.1	67707	Mrpl24
chr3	88056231	88056749	519	#1739	3_ UTR	2	246703	uc008ptu.1	1746	ENSMUSG00000028070	Naxe	uc008ptu.1;uc008ptr.3;uc008pts.3;uc012crm.2;uc033hut.1	246703	Naxe
chr3	88056231	88056749	519	#1739	3_ UTR	2	246703	uc008ptu.1	1746	ENSMUSG00000028070	Naxe	uc008ptu.1;uc008ptr.3;uc008pts.3;uc012crm.2;uc033hut.1	66614	Gpatch4
chr3	88056231	88056749	519	#1739	3_ UTR	2	246703	uc008ptu.1	1746	ENSMUSG00000028070	Naxe	uc008ptu.1;uc008ptr.3;uc008pts.3;uc012crm.2;uc033hut.1	66614	Gpatch4
chr3	88056231	88056749	519	#1739	3_ UTR	2	246703	uc008ptu.1	1746	ENSMUSG00000028070	Naxe	uc008ptu.1;uc008ptr.3;uc008pts.3;uc012crm.2;uc033hut.1	66614	Gpatch4
chr3	88056231	88056749	519	#1739	3_ UTR	2	246703	uc008ptu.1	1746	ENSMUSG00000028070	Naxe	uc008ptu.1;uc008ptr.3;uc008pts.3;uc012crm.2;uc033hut.1	66614	Gpatch4
chr3	88322459	88323006	548	#1740	Distal Intergenic	1	56700	uc008pup.1	-2017	ENSMUSG00000001418	Glmp	uc008pum.3;uc008pun.3;uc008puo.3;uc008pup.1	12462	Cct3
chr3	88322459	88323006	548	#1740	Distal Intergenic	1	56700	uc008pup.1	-2017	ENSMUSG00000001418	Glmp	uc008pum.3;uc008pun.3;uc008puo.3;uc008pup.1	12462	Cct3
chr3	88322459	88323006	548	#1740	Distal Intergenic	1	56700	uc008pup.1	-2017	ENSMUSG00000001418	Glmp	uc008pum.3;uc008pun.3;uc008puo.3;uc008pup.1	12462	Cct3
chr3	88322459	88323006	548	#1740	Distal Intergenic	1	56700	uc008pup.1	-2017	ENSMUSG00000001418	Glmp	uc008pum.3;uc008pun.3;uc008puo.3;uc008pup.1	56700	Glmp
chr3	88323260	88323631	372	#1741	Distal Intergenic	1	56700	uc008pup.1	-1392	ENSMUSG00000001418	Glmp	uc008pum.3;uc008pun.3;uc008puo.3;uc008pup.1	12462	Cct3
chr3	88323260	88323631	372	#1741	Distal Intergenic	1	56700	uc008pup.1	-1392	ENSMUSG00000001418	Glmp	uc008pum.3;uc008pun.3;uc008puo.3;uc008pup.1	12462	Cct3
chr3	88323260	88323631	372	#1741	Distal Intergenic	1	56700	uc008pup.1	-1392	ENSMUSG00000001418	Glmp	uc008pum.3;uc008pun.3;uc008puo.3;uc008pup.1	12462	Cct3
chr3	88323260	88323631	372	#1741	Distal Intergenic	1	56700	uc008pup.1	-1392	ENSMUSG00000001418	Glmp	uc008pum.3;uc008pun.3;uc008puo.3;uc008pup.1	56700	Glmp
chr3	88323778	88324025	248	#1742	Promoter	1	56700	uc008pup.1	-998	ENSMUSG00000001418	Glmp	uc008pum.3;uc008pun.3;uc008puo.3;uc008pup.1;uc008puq.1;uc008pur.1	12462	Cct3
chr3	88323778	88324025	248	#1742	Promoter	1	56700	uc008pup.1	-998	ENSMUSG00000001418	Glmp	uc008pum.3;uc008pun.3;uc008puo.3;uc008pup.1;uc008puq.1;uc008pur.1	12462	Cct3
chr3	88323778	88324025	248	#1742	Promoter	1	56700	uc008pup.1	-998	ENSMUSG00000001418	Glmp	uc008pum.3;uc008pun.3;uc008puo.3;uc008pup.1;uc008puq.1;uc008pur.1	12462	Cct3
chr3	88323778	88324025	248	#1742	Promoter	1	56700	uc008pup.1	-998	ENSMUSG00000001418	Glmp	uc008pum.3;uc008pun.3;uc008puo.3;uc008pup.1;uc008puq.1;uc008pur.1	56700	Glmp
chr3	88323778	88324025	248	#1742	Promoter	1	56700	uc008pup.1	-998	ENSMUSG00000001418	Glmp	uc008pum.3;uc008pun.3;uc008puo.3;uc008pup.1;uc008puq.1;uc008pur.1	71913	Tmem79
chr3	88323778	88324025	248	#1742	Promoter	1	56700	uc008pup.1	-998	ENSMUSG00000001418	Glmp	uc008pum.3;uc008pun.3;uc008puo.3;uc008pup.1;uc008puq.1;uc008pur.1	71913	Tmem79
chr3	88334112	88334643	532	#1743	Promoter	2	71913	uc008puq.1	0	ENSMUSG00000001420	Tmem79	uc008pus.1;uc008put.1;uc012crq.1;uc008puq.1;uc008pur.1	229512	Smg5
chr3	88334112	88334643	532	#1743	Promoter	2	71913	uc008puq.1	0	ENSMUSG00000001420	Tmem79	uc008pus.1;uc008put.1;uc012crq.1;uc008puq.1;uc008pur.1	229512	Smg5
chr3	88334112	88334643	532	#1743	Promoter	2	71913	uc008puq.1	0	ENSMUSG00000001420	Tmem79	uc008pus.1;uc008put.1;uc012crq.1;uc008puq.1;uc008pur.1	229512	Smg5
chr3	88334112	88334643	532	#1743	Promoter	2	71913	uc008puq.1	0	ENSMUSG00000001420	Tmem79	uc008pus.1;uc008put.1;uc012crq.1;uc008puq.1;uc008pur.1	71913	Tmem79
chr3	88334112	88334643	532	#1743	Promoter	2	71913	uc008puq.1	0	ENSMUSG00000001420	Tmem79	uc008pus.1;uc008put.1;uc012crq.1;uc008puq.1;uc008pur.1	71913	Tmem79
chr3	88362544	88363036	493	#1744	Distal Intergenic	1	68957	uc012crs.1	-1553	ENSMUSG00000041423	Paqr6	uc008put.1;uc012crq.1;uc012crs.1;uc057bqd.1;uc012crt.1	229512	Smg5
chr3	88362544	88363036	493	#1744	Distal Intergenic	1	68957	uc012crs.1	-1553	ENSMUSG00000041423	Paqr6	uc008put.1;uc012crq.1;uc012crs.1;uc057bqd.1;uc012crt.1	229512	Smg5
chr3	88362544	88363036	493	#1744	Distal Intergenic	1	68957	uc012crs.1	-1553	ENSMUSG00000041423	Paqr6	uc008put.1;uc012crq.1;uc012crs.1;uc057bqd.1;uc012crt.1	68957	Paqr6
chr3	88362544	88363036	493	#1744	Distal Intergenic	1	68957	uc012crs.1	-1553	ENSMUSG00000041423	Paqr6	uc008put.1;uc012crq.1;uc012crs.1;uc057bqd.1;uc012crt.1	68957	Paqr6
chr3	88362544	88363036	493	#1744	Distal Intergenic	1	68957	uc012crs.1	-1553	ENSMUSG00000041423	Paqr6	uc008put.1;uc012crq.1;uc012crs.1;uc057bqd.1;uc012crt.1	68957	Paqr6
chr3	88540279	88540572	294	#1745	3_ UTR	1	72640	uc012crx.1	7884	ENSMUSG00000074480	Mex3a	uc012cry.1;uc008pvn.1;uc012crx.1	100316808	Mir1905
chr3	88540279	88540572	294	#1745	3_ UTR	1	72640	uc012crx.1	7884	ENSMUSG00000074480	Mex3a	uc012cry.1;uc008pvn.1;uc012crx.1	53868	Rab25
chr3	88540279	88540572	294	#1745	3_ UTR	1	72640	uc012crx.1	7884	ENSMUSG00000074480	Mex3a	uc012cry.1;uc008pvn.1;uc012crx.1	72640	Mex3a
chr3	88541186	88541475	290	#1746	3_ UTR	1	72640	uc012crx.1	8791	ENSMUSG00000074480	Mex3a	uc012cry.1;uc008pvn.1;uc012crx.1	100316808	Mir1905
chr3	88541186	88541475	290	#1746	3_ UTR	1	72640	uc012crx.1	8791	ENSMUSG00000074480	Mex3a	uc012cry.1;uc008pvn.1;uc012crx.1	53868	Rab25
chr3	88541186	88541475	290	#1746	3_ UTR	1	72640	uc012crx.1	8791	ENSMUSG00000074480	Mex3a	uc012cry.1;uc008pvn.1;uc012crx.1	72640	Mex3a
chr3	88579385	88579698	314	#1747	Promoter	1	66256	uc008pvs.1	0	ENSMUSG00000041355	Ssr2	uc008pvs.1;uc008pvt.1	66256	Ssr2
chr3	88579385	88579698	314	#1747	Promoter	1	66256	uc008pvs.1	0	ENSMUSG00000041355	Ssr2	uc008pvs.1;uc008pvt.1	66256	Ssr2
chr3	88588955	88589323	369	#1748	Distal Intergenic	1	66256	uc008pvt.1	9284	ENSMUSG00000041355	Ssr2	uc008pvs.1;uc008pvt.1	66256	Ssr2
chr3	88588955	88589323	369	#1748	Distal Intergenic	1	66256	uc008pvt.1	9284	ENSMUSG00000041355	Ssr2	uc008pvs.1;uc008pvt.1	66256	Ssr2
chr3	88589438	88590011	574	#1749	Distal Intergenic	1	66256	uc008pvt.1	9767	ENSMUSG00000041355	Ssr2	uc008pvs.1;uc008pvt.1	66256	Ssr2
chr3	88589438	88590011	574	#1749	Distal Intergenic	1	66256	uc008pvt.1	9767	ENSMUSG00000041355	Ssr2	uc008pvs.1;uc008pvt.1	66256	Ssr2
chr3	88590358	88590636	279	#1750	Distal Intergenic	1	66256	uc008pvt.1	10687	ENSMUSG00000041355	Ssr2	uc008pvs.1;uc008pvt.1	66256	Ssr2
chr3	88590358	88590636	279	#1750	Distal Intergenic	1	66256	uc008pvt.1	10687	ENSMUSG00000041355	Ssr2	uc008pvs.1;uc008pvt.1	66256	Ssr2
chr3	89093037	89093318	282	#1751	Promoter	2	72296	uc008pxm.1	45	ENSMUSG00000041263	Rusc1	uc008pxo.2;uc029unc.1;uc008pxk.1;uc008pxl.1;uc008pxm.1;uc008pxn.1	110196	Fdps
chr3	89093037	89093318	282	#1751	Promoter	2	72296	uc008pxm.1	45	ENSMUSG00000041263	Rusc1	uc008pxo.2;uc029unc.1;uc008pxk.1;uc008pxl.1;uc008pxm.1;uc008pxn.1	110196	Fdps
chr3	89093037	89093318	282	#1751	Promoter	2	72296	uc008pxm.1	45	ENSMUSG00000041263	Rusc1	uc008pxo.2;uc029unc.1;uc008pxk.1;uc008pxl.1;uc008pxm.1;uc008pxn.1	72296	Rusc1
chr3	89093037	89093318	282	#1751	Promoter	2	72296	uc008pxm.1	45	ENSMUSG00000041263	Rusc1	uc008pxo.2;uc029unc.1;uc008pxk.1;uc008pxl.1;uc008pxm.1;uc008pxn.1	72296	Rusc1
chr3	89093037	89093318	282	#1751	Promoter	2	72296	uc008pxm.1	45	ENSMUSG00000041263	Rusc1	uc008pxo.2;uc029unc.1;uc008pxk.1;uc008pxl.1;uc008pxm.1;uc008pxn.1	72296	Rusc1
chr3	89093037	89093318	282	#1751	Promoter	2	72296	uc008pxm.1	45	ENSMUSG00000041263	Rusc1	uc008pxo.2;uc029unc.1;uc008pxk.1;uc008pxl.1;uc008pxm.1;uc008pxn.1	72296	Rusc1
chr3	89176853	89177509	657	#1752	Promoter	1	24045	uc008pxw.2	0	ENSMUSG00000028049	Scamp3	uc012cse.2;uc012csf.2;uc012csg.2;uc008pxt.3;uc008pxu.3;uc008pxv.1;uc008pxw.2;uc008pxx.2;uc012csh.2	105943584	Gm45927
chr3	89176853	89177509	657	#1752	Promoter	1	24045	uc008pxw.2	0	ENSMUSG00000028049	Scamp3	uc012cse.2;uc012csf.2;uc012csg.2;uc008pxt.3;uc008pxu.3;uc008pxv.1;uc008pxw.2;uc008pxx.2;uc012csh.2	105943584	Gm45927
chr3	89176853	89177509	657	#1752	Promoter	1	24045	uc008pxw.2	0	ENSMUSG00000028049	Scamp3	uc012cse.2;uc012csf.2;uc012csg.2;uc008pxt.3;uc008pxu.3;uc008pxv.1;uc008pxw.2;uc008pxx.2;uc012csh.2	105943584	Gm45927
chr3	89176853	89177509	657	#1752	Promoter	1	24045	uc008pxw.2	0	ENSMUSG00000028049	Scamp3	uc012cse.2;uc012csf.2;uc012csg.2;uc008pxt.3;uc008pxu.3;uc008pxv.1;uc008pxw.2;uc008pxx.2;uc012csh.2	12748	Clk2
