## Supplementary material for "A genome-wide analysis identifies DIDO3 binding at active chromatin and topological boundaries in mouse stem cells": SupplementaryFile_2.xlsx (part 2 of 2)

### Sheet: ChIPseeker_annotations (continued)
Supplementary File 2. ChIPseeker annotations for the DIDO3 ChIP-seq dataset (GSE85029)
chr3	89176853	89177509	657	#1752	Promoter	1	24045	uc008pxw.2	0	ENSMUSG00000028049	Scamp3	uc012cse.2;uc012csf.2;uc012csg.2;uc008pxt.3;uc008pxu.3;uc008pxv.1;uc008pxw.2;uc008pxx.2;uc012csh.2	12748	Clk2
chr3	89176853	89177509	657	#1752	Promoter	1	24045	uc008pxw.2	0	ENSMUSG00000028049	Scamp3	uc012cse.2;uc012csf.2;uc012csg.2;uc008pxt.3;uc008pxu.3;uc008pxv.1;uc008pxw.2;uc008pxx.2;uc012csh.2	12748	Clk2
chr3	89176853	89177509	657	#1752	Promoter	1	24045	uc008pxw.2	0	ENSMUSG00000028049	Scamp3	uc012cse.2;uc012csf.2;uc012csg.2;uc008pxt.3;uc008pxu.3;uc008pxv.1;uc008pxw.2;uc008pxx.2;uc012csh.2	24045	Scamp3
chr3	89176853	89177509	657	#1752	Promoter	1	24045	uc008pxw.2	0	ENSMUSG00000028049	Scamp3	uc012cse.2;uc012csf.2;uc012csg.2;uc008pxt.3;uc008pxu.3;uc008pxv.1;uc008pxw.2;uc008pxx.2;uc012csh.2	24045	Scamp3
chr3	89176853	89177509	657	#1752	Promoter	1	24045	uc008pxw.2	0	ENSMUSG00000028049	Scamp3	uc012cse.2;uc012csf.2;uc012csg.2;uc008pxt.3;uc008pxu.3;uc008pxv.1;uc008pxw.2;uc008pxx.2;uc012csh.2	24045	Scamp3
chr3	89250595	89250908	314	#1753	Distal Intergenic	1	66059	uc057bqf.1	4122	ENSMUSG00000042747	Krtcap2	uc008pyk.1;uc008pyl.2;uc057bqf.1	360213	Trim46
chr3	89250595	89250908	314	#1753	Distal Intergenic	1	66059	uc057bqf.1	4122	ENSMUSG00000042747	Krtcap2	uc008pyk.1;uc008pyl.2;uc057bqf.1	66059	Krtcap2
chr3	89250595	89250908	314	#1753	Distal Intergenic	1	66059	uc057bqf.1	4122	ENSMUSG00000042747	Krtcap2	uc008pyk.1;uc008pyl.2;uc057bqf.1	66059	Krtcap2
chr3	89267129	89267391	263	#1754	Downstream (<1kb)	1	68563	uc008pym.2	668	ENSMUSG00000042737	Dpm3	uc008pyo.2;uc008pyp.2;uc008pyn.2;uc008pym.2	13636	Efna1
chr3	89267129	89267391	263	#1754	Downstream (<1kb)	1	68563	uc008pym.2	668	ENSMUSG00000042737	Dpm3	uc008pyo.2;uc008pyp.2;uc008pyn.2;uc008pym.2	13636	Efna1
chr3	89267129	89267391	263	#1754	Downstream (<1kb)	1	68563	uc008pym.2	668	ENSMUSG00000042737	Dpm3	uc008pyo.2;uc008pyp.2;uc008pyn.2;uc008pym.2	19729	Slc50a1
chr3	89267129	89267391	263	#1754	Downstream (<1kb)	1	68563	uc008pym.2	668	ENSMUSG00000042737	Dpm3	uc008pyo.2;uc008pyp.2;uc008pyn.2;uc008pym.2	68563	Dpm3
chr3	89413286	89413716	431	#1755	Downstream (1-2kb)	2	319945	uc008pzj.1	-1417	ENSMUSG00000042642	Flad1	uc008pzm.2;uc008pzh.2;uc008pzi.1;uc008pzj.1;uc008pzl.1	20416	Shc1
chr3	89413286	89413716	431	#1755	Downstream (1-2kb)	2	319945	uc008pzj.1	-1417	ENSMUSG00000042642	Flad1	uc008pzm.2;uc008pzh.2;uc008pzi.1;uc008pzj.1;uc008pzl.1	319945	Flad1
chr3	89413286	89413716	431	#1755	Downstream (1-2kb)	2	319945	uc008pzj.1	-1417	ENSMUSG00000042642	Flad1	uc008pzm.2;uc008pzh.2;uc008pzi.1;uc008pzj.1;uc008pzl.1	319945	Flad1
chr3	89413286	89413716	431	#1755	Downstream (1-2kb)	2	319945	uc008pzj.1	-1417	ENSMUSG00000042642	Flad1	uc008pzm.2;uc008pzh.2;uc008pzi.1;uc008pzj.1;uc008pzl.1	319945	Flad1
chr3	89413286	89413716	431	#1755	Downstream (1-2kb)	2	319945	uc008pzj.1	-1417	ENSMUSG00000042642	Flad1	uc008pzm.2;uc008pzh.2;uc008pzi.1;uc008pzj.1;uc008pzl.1	54124	Cks1b
chr3	89434900	89435351	452	#1756	3_ UTR	1	68911	uc008pzo.2	4686	ENSMUSG00000047824	Pygo2	uc008pzm.2;uc008pzn.2;uc008pzr.2;uc008pzo.2;uc056ztj.1;uc056ztk.1;uc008pzp.2;uc008pzq.2	20416	Shc1
chr3	89434900	89435351	452	#1756	3_ UTR	1	68911	uc008pzo.2	4686	ENSMUSG00000047824	Pygo2	uc008pzm.2;uc008pzn.2;uc008pzr.2;uc008pzo.2;uc056ztj.1;uc056ztk.1;uc008pzp.2;uc008pzq.2	20416	Shc1
chr3	89434900	89435351	452	#1756	3_ UTR	1	68911	uc008pzo.2	4686	ENSMUSG00000047824	Pygo2	uc008pzm.2;uc008pzn.2;uc008pzr.2;uc008pzo.2;uc056ztj.1;uc056ztk.1;uc008pzp.2;uc008pzq.2	229534	Pbxip1
chr3	89434900	89435351	452	#1756	3_ UTR	1	68911	uc008pzo.2	4686	ENSMUSG00000047824	Pygo2	uc008pzm.2;uc008pzn.2;uc008pzr.2;uc008pzo.2;uc056ztj.1;uc056ztk.1;uc008pzp.2;uc008pzq.2	68911	Pygo2
chr3	89434900	89435351	452	#1756	3_ UTR	1	68911	uc008pzo.2	4686	ENSMUSG00000047824	Pygo2	uc008pzm.2;uc008pzn.2;uc008pzr.2;uc008pzo.2;uc056ztj.1;uc056ztk.1;uc008pzp.2;uc008pzq.2	68911	Pygo2
chr3	89434900	89435351	452	#1756	3_ UTR	1	68911	uc008pzo.2	4686	ENSMUSG00000047824	Pygo2	uc008pzm.2;uc008pzn.2;uc008pzr.2;uc008pzo.2;uc056ztj.1;uc056ztk.1;uc008pzp.2;uc008pzq.2	68911	Pygo2
chr3	89434900	89435351	452	#1756	3_ UTR	1	68911	uc008pzo.2	4686	ENSMUSG00000047824	Pygo2	uc008pzm.2;uc008pzn.2;uc008pzr.2;uc008pzo.2;uc056ztj.1;uc056ztk.1;uc008pzp.2;uc008pzq.2	68911	Pygo2
chr3	89434900	89435351	452	#1756	3_ UTR	1	68911	uc008pzo.2	4686	ENSMUSG00000047824	Pygo2	uc008pzm.2;uc008pzn.2;uc008pzr.2;uc008pzo.2;uc056ztj.1;uc056ztk.1;uc008pzp.2;uc008pzq.2	68911	Pygo2
chr3	89998490	89999394	905	#1757	Promoter	1	100503469	uc029une.1	0	ENSMUSG00000105552	Gm19710	uc029une.1;uc057bqg.1;uc008qaj.2;uc008qak.2;uc008qal.2;uc008qam.2;uc008qan.2;uc008qap.2;uc008qao.2;uc008qaq.2	100503469	Gm19710
chr3	89998490	89999394	905	#1757	Promoter	1	100503469	uc029une.1	0	ENSMUSG00000105552	Gm19710	uc029une.1;uc057bqg.1;uc008qaj.2;uc008qak.2;uc008qal.2;uc008qam.2;uc008qan.2;uc008qap.2;uc008qao.2;uc008qaq.2	23897	Hax1
chr3	89998490	89999394	905	#1757	Promoter	1	100503469	uc029une.1	0	ENSMUSG00000105552	Gm19710	uc029une.1;uc057bqg.1;uc008qaj.2;uc008qak.2;uc008qal.2;uc008qam.2;uc008qan.2;uc008qap.2;uc008qao.2;uc008qaq.2	23897	Hax1
chr3	89998490	89999394	905	#1757	Promoter	1	100503469	uc029une.1	0	ENSMUSG00000105552	Gm19710	uc029une.1;uc057bqg.1;uc008qaj.2;uc008qak.2;uc008qal.2;uc008qam.2;uc008qan.2;uc008qap.2;uc008qao.2;uc008qaq.2	23897	Hax1
chr3	89998490	89999394	905	#1757	Promoter	1	100503469	uc029une.1	0	ENSMUSG00000105552	Gm19710	uc029une.1;uc057bqg.1;uc008qaj.2;uc008qak.2;uc008qal.2;uc008qam.2;uc008qan.2;uc008qap.2;uc008qao.2;uc008qaq.2	74383	Ubap2l
chr3	89998490	89999394	905	#1757	Promoter	1	100503469	uc029une.1	0	ENSMUSG00000105552	Gm19710	uc029une.1;uc057bqg.1;uc008qaj.2;uc008qak.2;uc008qal.2;uc008qam.2;uc008qan.2;uc008qap.2;uc008qao.2;uc008qaq.2	74383	Ubap2l
chr3	89998490	89999394	905	#1757	Promoter	1	100503469	uc029une.1	0	ENSMUSG00000105552	Gm19710	uc029une.1;uc057bqg.1;uc008qaj.2;uc008qak.2;uc008qal.2;uc008qam.2;uc008qan.2;uc008qap.2;uc008qao.2;uc008qaq.2	74383	Ubap2l
chr3	89998490	89999394	905	#1757	Promoter	1	100503469	uc029une.1	0	ENSMUSG00000105552	Gm19710	uc029une.1;uc057bqg.1;uc008qaj.2;uc008qak.2;uc008qal.2;uc008qam.2;uc008qan.2;uc008qap.2;uc008qao.2;uc008qaq.2	74383	Ubap2l
chr3	89998490	89999394	905	#1757	Promoter	1	100503469	uc029une.1	0	ENSMUSG00000105552	Gm19710	uc029une.1;uc057bqg.1;uc008qaj.2;uc008qak.2;uc008qal.2;uc008qam.2;uc008qan.2;uc008qap.2;uc008qao.2;uc008qaq.2	74383	Ubap2l
chr3	89998490	89999394	905	#1757	Promoter	1	100503469	uc029une.1	0	ENSMUSG00000105552	Gm19710	uc029une.1;uc057bqg.1;uc008qaj.2;uc008qak.2;uc008qal.2;uc008qam.2;uc008qan.2;uc008qap.2;uc008qao.2;uc008qaq.2	74383	Ubap2l
chr3	90101651	90102006	356	#1758	Distal Intergenic	1	77595	uc008qbk.2	-2126	ENSMUSG00000027939	Nup210l	uc008qbg.2;uc056ztn.1;uc008qbi.2;uc008qbj.2;uc029ung.1;uc008qbk.2;uc012css.1	59069	Tpm3
chr3	90101651	90102006	356	#1758	Distal Intergenic	1	77595	uc008qbk.2	-2126	ENSMUSG00000027939	Nup210l	uc008qbg.2;uc056ztn.1;uc008qbi.2;uc008qbj.2;uc029ung.1;uc008qbk.2;uc012css.1	59069	Tpm3
chr3	90101651	90102006	356	#1758	Distal Intergenic	1	77595	uc008qbk.2	-2126	ENSMUSG00000027939	Nup210l	uc008qbg.2;uc056ztn.1;uc008qbi.2;uc008qbj.2;uc029ung.1;uc008qbk.2;uc012css.1	59069	Tpm3
chr3	90101651	90102006	356	#1758	Distal Intergenic	1	77595	uc008qbk.2	-2126	ENSMUSG00000027939	Nup210l	uc008qbg.2;uc056ztn.1;uc008qbi.2;uc008qbj.2;uc029ung.1;uc008qbk.2;uc012css.1	59069	Tpm3
chr3	90101651	90102006	356	#1758	Distal Intergenic	1	77595	uc008qbk.2	-2126	ENSMUSG00000027939	Nup210l	uc008qbg.2;uc056ztn.1;uc008qbi.2;uc008qbj.2;uc029ung.1;uc008qbk.2;uc012css.1	59069	Tpm3
chr3	90101651	90102006	356	#1758	Distal Intergenic	1	77595	uc008qbk.2	-2126	ENSMUSG00000027939	Nup210l	uc008qbg.2;uc056ztn.1;uc008qbi.2;uc008qbj.2;uc029ung.1;uc008qbk.2;uc012css.1	77595	Nup210l
chr3	90101651	90102006	356	#1758	Distal Intergenic	1	77595	uc008qbk.2	-2126	ENSMUSG00000027939	Nup210l	uc008qbg.2;uc056ztn.1;uc008qbi.2;uc008qbj.2;uc029ung.1;uc008qbk.2;uc012css.1	77595	Nup210l
chr3	90209859	90210165	307	#1759	Intron (uc012css.1/77595, intron 37 of 39)	1	77595	uc012css.1	105727	ENSMUSG00000027939	Nup210l	uc008qbl.2;uc012cst.1;uc008qbm.2;uc012css.1	57294	Rps27
chr3	90209859	90210165	307	#1759	Intron (uc012css.1/77595, intron 37 of 39)	1	77595	uc012css.1	105727	ENSMUSG00000027939	Nup210l	uc008qbl.2;uc012cst.1;uc008qbm.2;uc012css.1	57294	Rps27
chr3	90209859	90210165	307	#1759	Intron (uc012css.1/77595, intron 37 of 39)	1	77595	uc012css.1	105727	ENSMUSG00000027939	Nup210l	uc008qbl.2;uc012cst.1;uc008qbm.2;uc012css.1	68328	Rab13
chr3	90209859	90210165	307	#1759	Intron (uc012css.1/77595, intron 37 of 39)	1	77595	uc012css.1	105727	ENSMUSG00000027939	Nup210l	uc008qbl.2;uc012cst.1;uc008qbm.2;uc012css.1	77595	Nup210l
chr3	90488281	90488962	682	#1760	3_ UTR	2	20615	uc008qck.2	2051	ENSMUSG00000001018	Snapin	uc008qck.2;uc008qcl.2;uc008qcm.2;uc008qci.1;uc008qcj.1	20615	Snapin
chr3	90488281	90488962	682	#1760	3_ UTR	2	20615	uc008qck.2	2051	ENSMUSG00000001018	Snapin	uc008qck.2;uc008qcl.2;uc008qcm.2;uc008qci.1;uc008qcj.1	20615	Snapin
chr3	90488281	90488962	682	#1760	3_ UTR	2	20615	uc008qck.2	2051	ENSMUSG00000001018	Snapin	uc008qck.2;uc008qcl.2;uc008qcm.2;uc008qci.1;uc008qcj.1	20615	Snapin
chr3	90488281	90488962	682	#1760	3_ UTR	2	20615	uc008qck.2	2051	ENSMUSG00000001018	Snapin	uc008qck.2;uc008qcl.2;uc008qcm.2;uc008qci.1;uc008qcj.1	67781	Ilf2
chr3	90488281	90488962	682	#1760	3_ UTR	2	20615	uc008qck.2	2051	ENSMUSG00000001018	Snapin	uc008qck.2;uc008qcl.2;uc008qcm.2;uc008qci.1;uc008qcj.1	67781	Ilf2
chr3	94882457	94882828	372	#1761	3_ UTR	1	229584	uc008qhc.2	44890	ENSMUSG00000038902	Pogz	uc008qhe.2;uc008qhc.2;uc008qhd.2	19172	Psmb4
chr3	94882457	94882828	372	#1761	3_ UTR	1	229584	uc008qhc.2	44890	ENSMUSG00000038902	Pogz	uc008qhe.2;uc008qhc.2;uc008qhd.2	229584	Pogz
chr3	94882457	94882828	372	#1761	3_ UTR	1	229584	uc008qhc.2	44890	ENSMUSG00000038902	Pogz	uc008qhe.2;uc008qhc.2;uc008qhd.2	229584	Pogz
chr3	94883318	94883657	340	#1762	3_ UTR	1	229584	uc008qhc.2	45751	ENSMUSG00000038902	Pogz	uc008qhe.2;uc008qhc.2;uc008qhd.2	19172	Psmb4
chr3	94883318	94883657	340	#1762	3_ UTR	1	229584	uc008qhc.2	45751	ENSMUSG00000038902	Pogz	uc008qhe.2;uc008qhc.2;uc008qhd.2	229584	Pogz
chr3	94883318	94883657	340	#1762	3_ UTR	1	229584	uc008qhc.2	45751	ENSMUSG00000038902	Pogz	uc008qhe.2;uc008qhc.2;uc008qhd.2	229584	Pogz
chr3	94960168	94960477	310	#1763	3_ UTR	1	53970	uc008qhg.1	6033	ENSMUSG00000005774	Rfx5	uc008qhg.1;uc008qhh.1;uc008qhi.1;uc008qhj.1;uc008qhk.1	53970	Rfx5
chr3	94960168	94960477	310	#1763	3_ UTR	1	53970	uc008qhg.1	6033	ENSMUSG00000005774	Rfx5	uc008qhg.1;uc008qhh.1;uc008qhi.1;uc008qhj.1;uc008qhk.1	53970	Rfx5
chr3	94960168	94960477	310	#1763	3_ UTR	1	53970	uc008qhg.1	6033	ENSMUSG00000005774	Rfx5	uc008qhg.1;uc008qhh.1;uc008qhi.1;uc008qhj.1;uc008qhk.1	53970	Rfx5
chr3	94960168	94960477	310	#1763	3_ UTR	1	53970	uc008qhg.1	6033	ENSMUSG00000005774	Rfx5	uc008qhg.1;uc008qhh.1;uc008qhi.1;uc008qhj.1;uc008qhk.1	53970	Rfx5
chr3	94960168	94960477	310	#1763	3_ UTR	1	53970	uc008qhg.1	6033	ENSMUSG00000005774	Rfx5	uc008qhg.1;uc008qhh.1;uc008qhi.1;uc008qhj.1;uc008qhk.1	53970	Rfx5
chr3	95662200	95664262	2063	#1764	3_ UTR	1	17210	uc029unp.1	3479	ENSMUSG00000038612	Mcl1	uc029unp.1	17210	Mcl1
chr3	95664264	95664833	570	#1765	Distal Intergenic	1	17210	uc029unp.1	5543	ENSMUSG00000038612	Mcl1	uc029unp.1	17210	Mcl1
chr3	95666023	95666447	425	#1766	Distal Intergenic	1	17210	uc029unp.1	7302	ENSMUSG00000038612	Mcl1	uc029unp.1	17210	Mcl1
chr3	96179876	96180210	335	#1767	Distal Intergenic	1	64051	uc008qmf.1	-1017	ENSMUSG00000038486	Sv2a	uc008qme.2;uc008qmf.1	107701	Sf3b4
chr3	96179876	96180210	335	#1767	Distal Intergenic	1	64051	uc008qmf.1	-1017	ENSMUSG00000038486	Sv2a	uc008qme.2;uc008qmf.1	64051	Sv2a
chr3	96195930	96196208	279	#1768	Downstream (<1kb)	2	69168	uc008qmg.2	1529	ENSMUSG00000015943	Bola1	uc008qmf.1;uc008qmg.2;uc033hxe.1;uc033hxf.1	64051	Sv2a
chr3	96195930	96196208	279	#1768	Downstream (<1kb)	2	69168	uc008qmg.2	1529	ENSMUSG00000015943	Bola1	uc008qmf.1;uc008qmg.2;uc033hxe.1;uc033hxf.1	69168	Bola1
chr3	96195930	96196208	279	#1768	Downstream (<1kb)	2	69168	uc008qmg.2	1529	ENSMUSG00000015943	Bola1	uc008qmf.1;uc008qmg.2;uc033hxe.1;uc033hxf.1	69168	Bola1
chr3	96195930	96196208	279	#1768	Downstream (<1kb)	2	69168	uc008qmg.2	1529	ENSMUSG00000015943	Bola1	uc008qmf.1;uc008qmg.2;uc033hxe.1;uc033hxf.1	69168	Bola1
chr3	96463656	96464050	395	#1769	Exon (uc033hyb.1/uc033hyb.1, exon 1 of 1)	2	329716	uc029unu.1	-11350	ENSMUSG00000046317	BC107364	NA	NA	NA
chr3	96561113	96561347	235	#1770	3_ UTR	2	100038464	uc008qnb.1	5454	ENSMUSG00000074398	Gm15441	uc008qnb.1;uc008qnc.2;uc008qnd.2	100038464	Gm15441
chr3	96561113	96561347	235	#1770	3_ UTR	2	100038464	uc008qnb.1	5454	ENSMUSG00000074398	Gm15441	uc008qnb.1;uc008qnc.2;uc008qnd.2	56338	Txnip
chr3	96561113	96561347	235	#1770	3_ UTR	2	100038464	uc008qnb.1	5454	ENSMUSG00000074398	Gm15441	uc008qnb.1;uc008qnc.2;uc008qnd.2	56338	Txnip
chr3	96561626	96563019	1394	#1771	3_ UTR	2	100038464	uc008qnb.1	3782	ENSMUSG00000074398	Gm15441	uc008qnb.1;uc008qnc.2;uc008qnd.2	100038464	Gm15441
chr3	96561626	96563019	1394	#1771	3_ UTR	2	100038464	uc008qnb.1	3782	ENSMUSG00000074398	Gm15441	uc008qnb.1;uc008qnc.2;uc008qnd.2	56338	Txnip
chr3	96561626	96563019	1394	#1771	3_ UTR	2	100038464	uc008qnb.1	3782	ENSMUSG00000074398	Gm15441	uc008qnb.1;uc008qnc.2;uc008qnd.2	56338	Txnip
chr3	99501586	99502148	563	#1772	Distal Intergenic	1	21384	uc008qql.1	247826	ENSMUSG00000027868	Tbx15	NA	NA	NA
chr3	103069568	103069876	309	#1773	Distal Intergenic	1	229665	uc008qso.1	-4138	ENSMUSG00000070385	Ampd1	uc008qsm.1;uc008qsn.1;uc008qso.1;uc008qsp.1	18176	Nras
chr3	103069568	103069876	309	#1773	Distal Intergenic	1	229665	uc008qso.1	-4138	ENSMUSG00000070385	Ampd1	uc008qsm.1;uc008qsn.1;uc008qso.1;uc008qsp.1	18176	Nras
chr3	103069568	103069876	309	#1773	Distal Intergenic	1	229665	uc008qso.1	-4138	ENSMUSG00000070385	Ampd1	uc008qsm.1;uc008qsn.1;uc008qso.1;uc008qsp.1	229665	Ampd1
chr3	103069568	103069876	309	#1773	Distal Intergenic	1	229665	uc008qso.1	-4138	ENSMUSG00000070385	Ampd1	uc008qsm.1;uc008qsn.1;uc008qso.1;uc008qsp.1	229665	Ampd1
chr3	103179082	103179460	379	#1774	3_ UTR	1	68183	uc008qsu.1	7371	ENSMUSG00000005687	Bcas2	uc008qsu.1;uc012cvd.1	68183	Bcas2
chr3	103179082	103179460	379	#1774	3_ UTR	1	68183	uc008qsu.1	7371	ENSMUSG00000005687	Bcas2	uc008qsu.1;uc012cvd.1	68183	Bcas2
chr3	103179646	103180028	383	#1775	Distal Intergenic	1	68183	uc012cvd.1	7935	ENSMUSG00000005687	Bcas2	uc008qsu.1;uc012cvd.1	68183	Bcas2
chr3	103179646	103180028	383	#1775	Distal Intergenic	1	68183	uc012cvd.1	7935	ENSMUSG00000005687	Bcas2	uc008qsu.1;uc012cvd.1	68183	Bcas2
chr3	105718120	105718700	581	#1776	3_ UTR	1	109050	uc008qvc.2	13521	ENSMUSG00000048458	Fam212b	uc008qvc.2;uc008qvd.2	109050	Fam212b
chr3	105718120	105718700	581	#1776	3_ UTR	1	109050	uc008qvc.2	13521	ENSMUSG00000048458	Fam212b	uc008qvc.2;uc008qvd.2	109050	Fam212b
chr3	105970732	105971046	315	#1777	Distal Intergenic	1	12659	uc008qvq.1	-2756	ENSMUSG00000074340	Ovgp1	uc008qvq.1;uc008qvo.1;uc008qvp.1	12659	Ovgp1
chr3	105970732	105971046	315	#1777	Distal Intergenic	1	12659	uc008qvq.1	-2756	ENSMUSG00000074340	Ovgp1	uc008qvq.1;uc008qvo.1;uc008qvp.1	70465	Wdr77
chr3	105970732	105971046	315	#1777	Distal Intergenic	1	12659	uc008qvq.1	-2756	ENSMUSG00000074340	Ovgp1	uc008qvq.1;uc008qvo.1;uc008qvp.1	70465	Wdr77
chr3	105971595	105972636	1042	#1778	Distal Intergenic	1	12659	uc008qvq.1	-1166	ENSMUSG00000074340	Ovgp1	uc008qvq.1;uc008qvp.1	12659	Ovgp1
chr3	105971595	105972636	1042	#1778	Distal Intergenic	1	12659	uc008qvq.1	-1166	ENSMUSG00000074340	Ovgp1	uc008qvq.1;uc008qvp.1	70465	Wdr77
chr3	108388130	108388618	489	#1779	3_ UTR	1	56742	uc008qyw.2	4326	ENSMUSG00000068744	Psrc1	uc008qyu.1;uc008qyx.1;uc008qyy.1;uc008qyz.2;uc008qyw.2;uc008qyv.2	100038453	Gm12522
chr3	108388130	108388618	489	#1779	3_ UTR	1	56742	uc008qyw.2	4326	ENSMUSG00000068744	Psrc1	uc008qyu.1;uc008qyx.1;uc008qyy.1;uc008qyz.2;uc008qyw.2;uc008qyv.2	53883	Celsr2
chr3	108388130	108388618	489	#1779	3_ UTR	1	56742	uc008qyw.2	4326	ENSMUSG00000068744	Psrc1	uc008qyu.1;uc008qyx.1;uc008qyy.1;uc008qyz.2;uc008qyw.2;uc008qyv.2	53883	Celsr2
chr3	108388130	108388618	489	#1779	3_ UTR	1	56742	uc008qyw.2	4326	ENSMUSG00000068744	Psrc1	uc008qyu.1;uc008qyx.1;uc008qyy.1;uc008qyz.2;uc008qyw.2;uc008qyv.2	53883	Celsr2
chr3	108388130	108388618	489	#1779	3_ UTR	1	56742	uc008qyw.2	4326	ENSMUSG00000068744	Psrc1	uc008qyu.1;uc008qyx.1;uc008qyy.1;uc008qyz.2;uc008qyw.2;uc008qyv.2	56742	Psrc1
chr3	108388130	108388618	489	#1779	3_ UTR	1	56742	uc008qyw.2	4326	ENSMUSG00000068744	Psrc1	uc008qyu.1;uc008qyx.1;uc008qyy.1;uc008qyz.2;uc008qyw.2;uc008qyv.2	56742	Psrc1
chr3	108388770	108389185	416	#1780	Downstream (1-2kb)	1	56742	uc008qyv.2	4932	ENSMUSG00000068744	Psrc1	uc008qyx.1;uc008qyy.1;uc008qyz.2;uc008qyw.2;uc008qyv.2	53883	Celsr2
chr3	108388770	108389185	416	#1780	Downstream (1-2kb)	1	56742	uc008qyv.2	4932	ENSMUSG00000068744	Psrc1	uc008qyx.1;uc008qyy.1;uc008qyz.2;uc008qyw.2;uc008qyv.2	53883	Celsr2
chr3	108388770	108389185	416	#1780	Downstream (1-2kb)	1	56742	uc008qyv.2	4932	ENSMUSG00000068744	Psrc1	uc008qyx.1;uc008qyy.1;uc008qyz.2;uc008qyw.2;uc008qyv.2	53883	Celsr2
chr3	108388770	108389185	416	#1780	Downstream (1-2kb)	1	56742	uc008qyv.2	4932	ENSMUSG00000068744	Psrc1	uc008qyx.1;uc008qyy.1;uc008qyz.2;uc008qyw.2;uc008qyv.2	56742	Psrc1
chr3	108388770	108389185	416	#1780	Downstream (1-2kb)	1	56742	uc008qyv.2	4932	ENSMUSG00000068744	Psrc1	uc008qyx.1;uc008qyy.1;uc008qyz.2;uc008qyw.2;uc008qyv.2	56742	Psrc1
chr3	108424703	108425272	570	#1781	3_ UTR	2	20226	uc008qza.2	19987	ENSMUSG00000068739	Sars	uc008qza.2;uc008qzb.2	20226	Sars
chr3	108424703	108425272	570	#1781	3_ UTR	2	20226	uc008qza.2	19987	ENSMUSG00000068739	Sars	uc008qza.2;uc008qzb.2	20226	Sars
chr3	108901149	108901470	322	#1782	Downstream (1-2kb)	2	66921	uc008qzy.1	6872	ENSMUSG00000027881	Prpf38b	uc008qzx.1;uc008qzy.1	66921	Prpf38b
chr3	108901149	108901470	322	#1782	Downstream (1-2kb)	2	66921	uc008qzy.1	6872	ENSMUSG00000027881	Prpf38b	uc008qzx.1;uc008qzy.1	66921	Prpf38b
chr3	116579668	116579983	316	#1783	Intron (uc008rci.2/109245, intron 8 of 8)	1	109245	uc008rci.2	16695	ENSMUSG00000027961	Lrrc39	uc008rci.2;uc008rcj.1;uc008rck.1;uc008rcl.1	109245	Lrrc39
chr3	116579668	116579983	316	#1783	Intron (uc008rci.2/109245, intron 8 of 8)	1	109245	uc008rci.2	16695	ENSMUSG00000027961	Lrrc39	uc008rci.2;uc008rcj.1;uc008rck.1;uc008rcl.1	229780	Trmt13
chr3	116579668	116579983	316	#1783	Intron (uc008rci.2/109245, intron 8 of 8)	1	109245	uc008rci.2	16695	ENSMUSG00000027961	Lrrc39	uc008rci.2;uc008rcj.1;uc008rck.1;uc008rcl.1	229780	Trmt13
chr3	116579668	116579983	316	#1783	Intron (uc008rci.2/109245, intron 8 of 8)	1	109245	uc008rci.2	16695	ENSMUSG00000027961	Lrrc39	uc008rci.2;uc008rcj.1;uc008rck.1;uc008rcl.1	229780	Trmt13
chr3	122286197	122286585	389	#1784	Distal Intergenic	2	791077	uc012cwz.1	7118	ENSMUSG00000076456	Mir760	uc008rep.1	99480	Dnttip2
chr3	122930157	122930441	285	#1785	Distal Intergenic	1	67704	uc008rey.1	5760	ENSMUSG00000054091	1810037I17Rik	uc008rey.1;uc008rez.1	67704	1810037I17Rik
chr3	122930157	122930441	285	#1785	Distal Intergenic	1	67704	uc008rey.1	5760	ENSMUSG00000054091	1810037I17Rik	uc008rey.1;uc008rez.1	99526	Usp53
chr3	123505913	123507115	1203	#1786	3_ UTR	1	19142	uc008rfl.2	59000	ENSMUSG00000027978	Prss12	uc008rfl.2;uc012cxc.1	19142	Prss12
chr3	123505913	123507115	1203	#1786	3_ UTR	1	19142	uc008rfl.2	59000	ENSMUSG00000027978	Prss12	uc008rfl.2;uc012cxc.1	69895	Snhg8
chr3	129635589	129635990	402	#1787	3_ UTR	1	170439	uc008rid.1	103203	ENSMUSG00000041220	Elovl6	uc008rid.1;uc008rie.1;uc008rif.1	170439	Elovl6
chr3	129635589	129635990	402	#1787	3_ UTR	1	170439	uc008rid.1	103203	ENSMUSG00000041220	Elovl6	uc008rid.1;uc008rie.1;uc008rif.1	170439	Elovl6
chr3	129635589	129635990	402	#1787	3_ UTR	1	170439	uc008rid.1	103203	ENSMUSG00000041220	Elovl6	uc008rid.1;uc008rie.1;uc008rif.1	170439	Elovl6
chr3	129636647	129637076	430	#1788	3_ UTR	1	170439	uc008rid.1	104261	ENSMUSG00000041220	Elovl6	uc008rid.1;uc008rie.1;uc008rif.1	170439	Elovl6
chr3	129636647	129637076	430	#1788	3_ UTR	1	170439	uc008rid.1	104261	ENSMUSG00000041220	Elovl6	uc008rid.1;uc008rie.1;uc008rif.1	170439	Elovl6
chr3	129636647	129637076	430	#1788	3_ UTR	1	170439	uc008rid.1	104261	ENSMUSG00000041220	Elovl6	uc008rid.1;uc008rie.1;uc008rif.1	170439	Elovl6
chr3	129637223	129637604	382	#1789	3_ UTR	1	170439	uc008rid.1	104837	ENSMUSG00000041220	Elovl6	uc008rid.1;uc008rie.1;uc008rif.1	170439	Elovl6
chr3	129637223	129637604	382	#1789	3_ UTR	1	170439	uc008rid.1	104837	ENSMUSG00000041220	Elovl6	uc008rid.1;uc008rie.1;uc008rif.1	170439	Elovl6
chr3	129637223	129637604	382	#1789	3_ UTR	1	170439	uc008rid.1	104837	ENSMUSG00000041220	Elovl6	uc008rid.1;uc008rie.1;uc008rif.1	170439	Elovl6
chr3	130725239	130726107	869	#1790	Downstream (<1kb)	2	68436	uc008rjd.2	4230	ENSMUSG00000062006	Rpl34	uc008rjd.2;uc033hzx.1;uc008rje.3	68436	Rpl34
chr3	130725239	130726107	869	#1790	Downstream (<1kb)	2	68436	uc008rjd.2	4230	ENSMUSG00000062006	Rpl34	uc008rjd.2;uc033hzx.1;uc008rje.3	68436	Rpl34
chr3	130725239	130726107	869	#1790	Downstream (<1kb)	2	68436	uc008rjd.2	4230	ENSMUSG00000062006	Rpl34	uc008rjd.2;uc033hzx.1;uc008rje.3	68436	Rpl34
chr3	135467996	135468369	374	#1791	Distal Intergenic	1	66105	uc008rlr.1	5068	ENSMUSG00000078578	Ube2d3	uc008rln.1;uc008rlo.1;uc008rlp.1;uc012cyd.3;uc008rlq.1;uc008rlr.1	66105	Ube2d3
chr3	135467996	135468369	374	#1791	Distal Intergenic	1	66105	uc008rlr.1	5068	ENSMUSG00000078578	Ube2d3	uc008rln.1;uc008rlo.1;uc008rlp.1;uc012cyd.3;uc008rlq.1;uc008rlr.1	66105	Ube2d3
chr3	135467996	135468369	374	#1791	Distal Intergenic	1	66105	uc008rlr.1	5068	ENSMUSG00000078578	Ube2d3	uc008rln.1;uc008rlo.1;uc008rlp.1;uc012cyd.3;uc008rlq.1;uc008rlr.1	66105	Ube2d3
chr3	135467996	135468369	374	#1791	Distal Intergenic	1	66105	uc008rlr.1	5068	ENSMUSG00000078578	Ube2d3	uc008rln.1;uc008rlo.1;uc008rlp.1;uc012cyd.3;uc008rlq.1;uc008rlr.1	66105	Ube2d3
chr3	135467996	135468369	374	#1791	Distal Intergenic	1	66105	uc008rlr.1	5068	ENSMUSG00000078578	Ube2d3	uc008rln.1;uc008rlo.1;uc008rlp.1;uc012cyd.3;uc008rlq.1;uc008rlr.1	66105	Ube2d3
chr3	135467996	135468369	374	#1791	Distal Intergenic	1	66105	uc008rlr.1	5068	ENSMUSG00000078578	Ube2d3	uc008rln.1;uc008rlo.1;uc008rlp.1;uc012cyd.3;uc008rlq.1;uc008rlr.1	66105	Ube2d3
chr3	135468382	135469281	900	#1792	Distal Intergenic	1	66105	uc008rlr.1	5454	ENSMUSG00000078578	Ube2d3	uc008rln.1;uc008rlo.1;uc008rlp.1;uc012cyd.3;uc008rlq.1;uc008rlr.1	66105	Ube2d3
chr3	135468382	135469281	900	#1792	Distal Intergenic	1	66105	uc008rlr.1	5454	ENSMUSG00000078578	Ube2d3	uc008rln.1;uc008rlo.1;uc008rlp.1;uc012cyd.3;uc008rlq.1;uc008rlr.1	66105	Ube2d3
chr3	135468382	135469281	900	#1792	Distal Intergenic	1	66105	uc008rlr.1	5454	ENSMUSG00000078578	Ube2d3	uc008rln.1;uc008rlo.1;uc008rlp.1;uc012cyd.3;uc008rlq.1;uc008rlr.1	66105	Ube2d3
chr3	135468382	135469281	900	#1792	Distal Intergenic	1	66105	uc008rlr.1	5454	ENSMUSG00000078578	Ube2d3	uc008rln.1;uc008rlo.1;uc008rlp.1;uc012cyd.3;uc008rlq.1;uc008rlr.1	66105	Ube2d3
chr3	135468382	135469281	900	#1792	Distal Intergenic	1	66105	uc008rlr.1	5454	ENSMUSG00000078578	Ube2d3	uc008rln.1;uc008rlo.1;uc008rlp.1;uc012cyd.3;uc008rlq.1;uc008rlr.1	66105	Ube2d3
chr3	135468382	135469281	900	#1792	Distal Intergenic	1	66105	uc008rlr.1	5454	ENSMUSG00000078578	Ube2d3	uc008rln.1;uc008rlo.1;uc008rlp.1;uc012cyd.3;uc008rlq.1;uc008rlr.1	66105	Ube2d3
chr3	135469385	135470063	679	#1793	Distal Intergenic	1	66105	uc008rlr.1	6457	ENSMUSG00000078578	Ube2d3	uc008rln.1;uc008rlo.1;uc008rlp.1;uc012cyd.3;uc008rlq.1;uc008rlr.1	66105	Ube2d3
chr3	135469385	135470063	679	#1793	Distal Intergenic	1	66105	uc008rlr.1	6457	ENSMUSG00000078578	Ube2d3	uc008rln.1;uc008rlo.1;uc008rlp.1;uc012cyd.3;uc008rlq.1;uc008rlr.1	66105	Ube2d3
chr3	135469385	135470063	679	#1793	Distal Intergenic	1	66105	uc008rlr.1	6457	ENSMUSG00000078578	Ube2d3	uc008rln.1;uc008rlo.1;uc008rlp.1;uc012cyd.3;uc008rlq.1;uc008rlr.1	66105	Ube2d3
chr3	135469385	135470063	679	#1793	Distal Intergenic	1	66105	uc008rlr.1	6457	ENSMUSG00000078578	Ube2d3	uc008rln.1;uc008rlo.1;uc008rlp.1;uc012cyd.3;uc008rlq.1;uc008rlr.1	66105	Ube2d3
chr3	135469385	135470063	679	#1793	Distal Intergenic	1	66105	uc008rlr.1	6457	ENSMUSG00000078578	Ube2d3	uc008rln.1;uc008rlo.1;uc008rlp.1;uc012cyd.3;uc008rlq.1;uc008rlr.1	66105	Ube2d3
chr3	135469385	135470063	679	#1793	Distal Intergenic	1	66105	uc008rlr.1	6457	ENSMUSG00000078578	Ube2d3	uc008rln.1;uc008rlo.1;uc008rlp.1;uc012cyd.3;uc008rlq.1;uc008rlr.1	66105	Ube2d3
chr3	135470158	135470493	336	#1794	Distal Intergenic	1	66105	uc008rlr.1	7230	ENSMUSG00000078578	Ube2d3	uc008rln.1;uc008rlo.1;uc008rlp.1;uc012cyd.3;uc008rlq.1;uc008rlr.1	66105	Ube2d3
chr3	135470158	135470493	336	#1794	Distal Intergenic	1	66105	uc008rlr.1	7230	ENSMUSG00000078578	Ube2d3	uc008rln.1;uc008rlo.1;uc008rlp.1;uc012cyd.3;uc008rlq.1;uc008rlr.1	66105	Ube2d3
chr3	135470158	135470493	336	#1794	Distal Intergenic	1	66105	uc008rlr.1	7230	ENSMUSG00000078578	Ube2d3	uc008rln.1;uc008rlo.1;uc008rlp.1;uc012cyd.3;uc008rlq.1;uc008rlr.1	66105	Ube2d3
chr3	135470158	135470493	336	#1794	Distal Intergenic	1	66105	uc008rlr.1	7230	ENSMUSG00000078578	Ube2d3	uc008rln.1;uc008rlo.1;uc008rlp.1;uc012cyd.3;uc008rlq.1;uc008rlr.1	66105	Ube2d3
chr3	135470158	135470493	336	#1794	Distal Intergenic	1	66105	uc008rlr.1	7230	ENSMUSG00000078578	Ube2d3	uc008rln.1;uc008rlo.1;uc008rlp.1;uc012cyd.3;uc008rlq.1;uc008rlr.1	66105	Ube2d3
chr3	135470158	135470493	336	#1794	Distal Intergenic	1	66105	uc008rlr.1	7230	ENSMUSG00000078578	Ube2d3	uc008rln.1;uc008rlo.1;uc008rlp.1;uc012cyd.3;uc008rlq.1;uc008rlr.1	66105	Ube2d3
chr3	135470578	135472013	1436	#1795	Distal Intergenic	1	66105	uc008rlr.1	7650	ENSMUSG00000078578	Ube2d3	uc008rln.1;uc008rlo.1;uc008rlp.1;uc012cyd.3;uc008rlq.1;uc008rlr.1	66105	Ube2d3
chr3	135470578	135472013	1436	#1795	Distal Intergenic	1	66105	uc008rlr.1	7650	ENSMUSG00000078578	Ube2d3	uc008rln.1;uc008rlo.1;uc008rlp.1;uc012cyd.3;uc008rlq.1;uc008rlr.1	66105	Ube2d3
chr3	135470578	135472013	1436	#1795	Distal Intergenic	1	66105	uc008rlr.1	7650	ENSMUSG00000078578	Ube2d3	uc008rln.1;uc008rlo.1;uc008rlp.1;uc012cyd.3;uc008rlq.1;uc008rlr.1	66105	Ube2d3
chr3	135470578	135472013	1436	#1795	Distal Intergenic	1	66105	uc008rlr.1	7650	ENSMUSG00000078578	Ube2d3	uc008rln.1;uc008rlo.1;uc008rlp.1;uc012cyd.3;uc008rlq.1;uc008rlr.1	66105	Ube2d3
chr3	135470578	135472013	1436	#1795	Distal Intergenic	1	66105	uc008rlr.1	7650	ENSMUSG00000078578	Ube2d3	uc008rln.1;uc008rlo.1;uc008rlp.1;uc012cyd.3;uc008rlq.1;uc008rlr.1	66105	Ube2d3
chr3	135470578	135472013	1436	#1795	Distal Intergenic	1	66105	uc008rlr.1	7650	ENSMUSG00000078578	Ube2d3	uc008rln.1;uc008rlo.1;uc008rlp.1;uc012cyd.3;uc008rlq.1;uc008rlr.1	66105	Ube2d3
chr3	135564614	135565127	514	#1796	Intron (uc008rlv.2/110173, intron 14 of 16)	1	110173	uc008rlv.2	79003	ENSMUSG00000028164	Manba	uc008rlv.2	110173	Manba
chr3	135571607	135571946	340	#1797	Distal Intergenic	2	18033	uc012cye.1	31905	ENSMUSG00000028163	Nfkb1	uc008rlv.2	110173	Manba
chr3	137867021	137867655	635	#1798	Promoter	1	70604	uc008rmq.2	-20	ENSMUSG00000074212	Dnajb14	uc008rmo.2;uc008rmp.2;uc008rmq.2;uc008rmr.2	51788	H2afz
chr3	137867021	137867655	635	#1798	Promoter	1	70604	uc008rmq.2	-20	ENSMUSG00000074212	Dnajb14	uc008rmo.2;uc008rmp.2;uc008rmq.2;uc008rmr.2	51788	H2afz
chr3	137867021	137867655	635	#1798	Promoter	1	70604	uc008rmq.2	-20	ENSMUSG00000074212	Dnajb14	uc008rmo.2;uc008rmp.2;uc008rmq.2;uc008rmr.2	70604	Dnajb14
chr3	137867021	137867655	635	#1798	Promoter	1	70604	uc008rmq.2	-20	ENSMUSG00000074212	Dnajb14	uc008rmo.2;uc008rmp.2;uc008rmq.2;uc008rmr.2	70604	Dnajb14
chr3	138561200	138561512	313	#1799	Distal Intergenic	1	13684	uc057brb.1	33932	ENSMUSG00000028156	Eif4e	uc008rnn.2;uc057brb.1	13684	Eif4e
chr3	138561200	138561512	313	#1799	Distal Intergenic	1	13684	uc057brb.1	33932	ENSMUSG00000028156	Eif4e	uc008rnn.2;uc057brb.1	13684	Eif4e
chr3	152220336	152220573	238	#1800	3_ UTR	1	51886	uc008rst.1	9878	ENSMUSG00000028034	Fubp1	uc008rst.1;uc008rsu.1;uc008rsv.1;uc008rsw.1;uc008rsx.1;uc008rsy.1;uc008rsz.1;uc008rta.1	51886	Fubp1
chr3	152220336	152220573	238	#1800	3_ UTR	1	51886	uc008rst.1	9878	ENSMUSG00000028034	Fubp1	uc008rst.1;uc008rsu.1;uc008rsv.1;uc008rsw.1;uc008rsx.1;uc008rsy.1;uc008rsz.1;uc008rta.1	51886	Fubp1
chr3	152220336	152220573	238	#1800	3_ UTR	1	51886	uc008rst.1	9878	ENSMUSG00000028034	Fubp1	uc008rst.1;uc008rsu.1;uc008rsv.1;uc008rsw.1;uc008rsx.1;uc008rsy.1;uc008rsz.1;uc008rta.1	51886	Fubp1
chr3	152220336	152220573	238	#1800	3_ UTR	1	51886	uc008rst.1	9878	ENSMUSG00000028034	Fubp1	uc008rst.1;uc008rsu.1;uc008rsv.1;uc008rsw.1;uc008rsx.1;uc008rsy.1;uc008rsz.1;uc008rta.1	51886	Fubp1
chr3	152220336	152220573	238	#1800	3_ UTR	1	51886	uc008rst.1	9878	ENSMUSG00000028034	Fubp1	uc008rst.1;uc008rsu.1;uc008rsv.1;uc008rsw.1;uc008rsx.1;uc008rsy.1;uc008rsz.1;uc008rta.1	51886	Fubp1
chr3	152220336	152220573	238	#1800	3_ UTR	1	51886	uc008rst.1	9878	ENSMUSG00000028034	Fubp1	uc008rst.1;uc008rsu.1;uc008rsv.1;uc008rsw.1;uc008rsx.1;uc008rsy.1;uc008rsz.1;uc008rta.1	51886	Fubp1
chr3	152220336	152220573	238	#1800	3_ UTR	1	51886	uc008rst.1	9878	ENSMUSG00000028034	Fubp1	uc008rst.1;uc008rsu.1;uc008rsv.1;uc008rsw.1;uc008rsx.1;uc008rsy.1;uc008rsz.1;uc008rta.1	51886	Fubp1
chr3	152220336	152220573	238	#1800	3_ UTR	1	51886	uc008rst.1	9878	ENSMUSG00000028034	Fubp1	uc008rst.1;uc008rsu.1;uc008rsv.1;uc008rsw.1;uc008rsx.1;uc008rsy.1;uc008rsz.1;uc008rta.1	51886	Fubp1
chr3	152239976	152240498	523	#1801	Intron (uc008rtd.2/68810, intron 10 of 12)	2	68810	uc008rtd.2	14867	ENSMUSG00000039103	Nexn	uc008rsz.1;uc008rta.1;uc008rtd.2;uc029upd.1;uc029upe.1;uc008rtb.2;uc008rtc.1	51886	Fubp1
chr3	152239976	152240498	523	#1801	Intron (uc008rtd.2/68810, intron 10 of 12)	2	68810	uc008rtd.2	14867	ENSMUSG00000039103	Nexn	uc008rsz.1;uc008rta.1;uc008rtd.2;uc029upd.1;uc029upe.1;uc008rtb.2;uc008rtc.1	51886	Fubp1
chr3	152239976	152240498	523	#1801	Intron (uc008rtd.2/68810, intron 10 of 12)	2	68810	uc008rtd.2	14867	ENSMUSG00000039103	Nexn	uc008rsz.1;uc008rta.1;uc008rtd.2;uc029upd.1;uc029upe.1;uc008rtb.2;uc008rtc.1	68810	Nexn
chr3	152239976	152240498	523	#1801	Intron (uc008rtd.2/68810, intron 10 of 12)	2	68810	uc008rtd.2	14867	ENSMUSG00000039103	Nexn	uc008rsz.1;uc008rta.1;uc008rtd.2;uc029upd.1;uc029upe.1;uc008rtb.2;uc008rtc.1	68810	Nexn
chr3	152239976	152240498	523	#1801	Intron (uc008rtd.2/68810, intron 10 of 12)	2	68810	uc008rtd.2	14867	ENSMUSG00000039103	Nexn	uc008rsz.1;uc008rta.1;uc008rtd.2;uc029upd.1;uc029upe.1;uc008rtb.2;uc008rtc.1	68810	Nexn
chr3	152239976	152240498	523	#1801	Intron (uc008rtd.2/68810, intron 10 of 12)	2	68810	uc008rtd.2	14867	ENSMUSG00000039103	Nexn	uc008rsz.1;uc008rta.1;uc008rtd.2;uc029upd.1;uc029upe.1;uc008rtb.2;uc008rtc.1	68810	Nexn
chr3	152239976	152240498	523	#1801	Intron (uc008rtd.2/68810, intron 10 of 12)	2	68810	uc008rtd.2	14867	ENSMUSG00000039103	Nexn	uc008rsz.1;uc008rta.1;uc008rtd.2;uc029upd.1;uc029upe.1;uc008rtb.2;uc008rtc.1	68810	Nexn
chr3	152241009	152241316	308	#1802	Intron (uc008rtd.2/68810, intron 10 of 12)	2	68810	uc008rtd.2	14049	ENSMUSG00000039103	Nexn	uc008rsz.1;uc008rta.1;uc008rtd.2;uc029upd.1;uc029upe.1;uc008rtb.2;uc008rtc.1	51886	Fubp1
chr3	152241009	152241316	308	#1802	Intron (uc008rtd.2/68810, intron 10 of 12)	2	68810	uc008rtd.2	14049	ENSMUSG00000039103	Nexn	uc008rsz.1;uc008rta.1;uc008rtd.2;uc029upd.1;uc029upe.1;uc008rtb.2;uc008rtc.1	51886	Fubp1
chr3	152241009	152241316	308	#1802	Intron (uc008rtd.2/68810, intron 10 of 12)	2	68810	uc008rtd.2	14049	ENSMUSG00000039103	Nexn	uc008rsz.1;uc008rta.1;uc008rtd.2;uc029upd.1;uc029upe.1;uc008rtb.2;uc008rtc.1	68810	Nexn
chr3	152241009	152241316	308	#1802	Intron (uc008rtd.2/68810, intron 10 of 12)	2	68810	uc008rtd.2	14049	ENSMUSG00000039103	Nexn	uc008rsz.1;uc008rta.1;uc008rtd.2;uc029upd.1;uc029upe.1;uc008rtb.2;uc008rtc.1	68810	Nexn
chr3	152241009	152241316	308	#1802	Intron (uc008rtd.2/68810, intron 10 of 12)	2	68810	uc008rtd.2	14049	ENSMUSG00000039103	Nexn	uc008rsz.1;uc008rta.1;uc008rtd.2;uc029upd.1;uc029upe.1;uc008rtb.2;uc008rtc.1	68810	Nexn
chr3	152241009	152241316	308	#1802	Intron (uc008rtd.2/68810, intron 10 of 12)	2	68810	uc008rtd.2	14049	ENSMUSG00000039103	Nexn	uc008rsz.1;uc008rta.1;uc008rtd.2;uc029upd.1;uc029upe.1;uc008rtb.2;uc008rtc.1	68810	Nexn
chr3	152241009	152241316	308	#1802	Intron (uc008rtd.2/68810, intron 10 of 12)	2	68810	uc008rtd.2	14049	ENSMUSG00000039103	Nexn	uc008rsz.1;uc008rta.1;uc008rtd.2;uc029upd.1;uc029upe.1;uc008rtb.2;uc008rtc.1	68810	Nexn
chr3	152318772	152319164	393	#1803	Intron (uc008rte.2/215708, intron 6 of 15)	2	215708	uc008rte.2	21243	ENSMUSG00000054942	Miga1	uc008rte.2;uc012czl.1;uc008rtf.2	215708	Miga1
chr3	152318772	152319164	393	#1803	Intron (uc008rte.2/215708, intron 6 of 15)	2	215708	uc008rte.2	21243	ENSMUSG00000054942	Miga1	uc008rte.2;uc012czl.1;uc008rtf.2	215708	Miga1
chr3	152318772	152319164	393	#1803	Intron (uc008rte.2/215708, intron 6 of 15)	2	215708	uc008rte.2	21243	ENSMUSG00000054942	Miga1	uc008rte.2;uc012czl.1;uc008rtf.2	215708	Miga1
chr3	153905759	153906905	1147	#1804	Promoter	2	55993	uc008rue.2	0	ENSMUSG00000005493	Msh4	uc012czu.1;uc012czq.1;uc012czr.1;uc012czs.1;uc008rug.2;uc008ruf.2;uc012czt.1;uc008rui.2;uc033iaf.1;uc033iag.1;uc008rue.2	100217468	Snord45b
chr3	153905759	153906905	1147	#1804	Promoter	2	55993	uc008rue.2	0	ENSMUSG00000005493	Msh4	uc012czu.1;uc012czq.1;uc012czr.1;uc012czs.1;uc008rug.2;uc008ruf.2;uc012czt.1;uc008rui.2;uc033iaf.1;uc033iag.1;uc008rue.2	19352	Rabggtb
chr3	153905759	153906905	1147	#1804	Promoter	2	55993	uc008rue.2	0	ENSMUSG00000005493	Msh4	uc012czu.1;uc012czq.1;uc012czr.1;uc012czs.1;uc008rug.2;uc008ruf.2;uc012czt.1;uc008rui.2;uc033iaf.1;uc033iag.1;uc008rue.2	19352	Rabggtb
chr3	153905759	153906905	1147	#1804	Promoter	2	55993	uc008rue.2	0	ENSMUSG00000005493	Msh4	uc012czu.1;uc012czq.1;uc012czr.1;uc012czs.1;uc008rug.2;uc008ruf.2;uc012czt.1;uc008rui.2;uc033iaf.1;uc033iag.1;uc008rue.2	19352	Rabggtb
chr3	153905759	153906905	1147	#1804	Promoter	2	55993	uc008rue.2	0	ENSMUSG00000005493	Msh4	uc012czu.1;uc012czq.1;uc012czr.1;uc012czs.1;uc008rug.2;uc008ruf.2;uc012czt.1;uc008rui.2;uc033iaf.1;uc033iag.1;uc008rue.2	19352	Rabggtb
chr3	153905759	153906905	1147	#1804	Promoter	2	55993	uc008rue.2	0	ENSMUSG00000005493	Msh4	uc012czu.1;uc012czq.1;uc012czr.1;uc012czs.1;uc008rug.2;uc008ruf.2;uc012czt.1;uc008rui.2;uc033iaf.1;uc033iag.1;uc008rue.2	19352	Rabggtb
chr3	153905759	153906905	1147	#1804	Promoter	2	55993	uc008rue.2	0	ENSMUSG00000005493	Msh4	uc012czu.1;uc012czq.1;uc012czr.1;uc012czs.1;uc008rug.2;uc008ruf.2;uc012czt.1;uc008rui.2;uc033iaf.1;uc033iag.1;uc008rue.2	19352	Rabggtb
chr3	153905759	153906905	1147	#1804	Promoter	2	55993	uc008rue.2	0	ENSMUSG00000005493	Msh4	uc012czu.1;uc012czq.1;uc012czr.1;uc012czs.1;uc008rug.2;uc008ruf.2;uc012czt.1;uc008rui.2;uc033iaf.1;uc033iag.1;uc008rue.2	19352	Rabggtb
chr3	153905759	153906905	1147	#1804	Promoter	2	55993	uc008rue.2	0	ENSMUSG00000005493	Msh4	uc012czu.1;uc012czq.1;uc012czr.1;uc012czs.1;uc008rug.2;uc008ruf.2;uc012czt.1;uc008rui.2;uc033iaf.1;uc033iag.1;uc008rue.2	55993	Msh4
chr3	153905759	153906905	1147	#1804	Promoter	2	55993	uc008rue.2	0	ENSMUSG00000005493	Msh4	uc012czu.1;uc012czq.1;uc012czr.1;uc012czs.1;uc008rug.2;uc008ruf.2;uc012czt.1;uc008rui.2;uc033iaf.1;uc033iag.1;uc008rue.2	55993	Msh4
chr3	153905759	153906905	1147	#1804	Promoter	2	55993	uc008rue.2	0	ENSMUSG00000005493	Msh4	uc012czu.1;uc012czq.1;uc012czr.1;uc012czs.1;uc008rug.2;uc008ruf.2;uc012czt.1;uc008rui.2;uc033iaf.1;uc033iag.1;uc008rue.2	55993	Msh4
chr3	157550493	157551135	643	#1805	Distal Intergenic	1	387181	uc012czz.1	6214	ENSMUSG00000065431	Mir186	uc008rve.1;uc008rvf.1	53861	Zranb2
chr3	157550493	157551135	643	#1805	Distal Intergenic	1	387181	uc012czz.1	6214	ENSMUSG00000065431	Mir186	uc008rve.1;uc008rvf.1	53861	Zranb2
chr3	158008734	158009157	424	#1806	Downstream (1-2kb)	2	69207	uc008rvp.2	3246	ENSMUSG00000055436	Srsf11	uc008rvk.1;uc008rvl.3;uc008rvm.2;uc012daa.2;uc008rvn.1;uc008rvo.1;uc008rvp.2;uc008rvq.1	433667	Ankrd13c
chr3	158008734	158009157	424	#1806	Downstream (1-2kb)	2	69207	uc008rvp.2	3246	ENSMUSG00000055436	Srsf11	uc008rvk.1;uc008rvl.3;uc008rvm.2;uc012daa.2;uc008rvn.1;uc008rvo.1;uc008rvp.2;uc008rvq.1	433667	Ankrd13c
chr3	158008734	158009157	424	#1806	Downstream (1-2kb)	2	69207	uc008rvp.2	3246	ENSMUSG00000055436	Srsf11	uc008rvk.1;uc008rvl.3;uc008rvm.2;uc012daa.2;uc008rvn.1;uc008rvo.1;uc008rvp.2;uc008rvq.1	69207	Srsf11
chr3	158008734	158009157	424	#1806	Downstream (1-2kb)	2	69207	uc008rvp.2	3246	ENSMUSG00000055436	Srsf11	uc008rvk.1;uc008rvl.3;uc008rvm.2;uc012daa.2;uc008rvn.1;uc008rvo.1;uc008rvp.2;uc008rvq.1	69207	Srsf11
chr3	158008734	158009157	424	#1806	Downstream (1-2kb)	2	69207	uc008rvp.2	3246	ENSMUSG00000055436	Srsf11	uc008rvk.1;uc008rvl.3;uc008rvm.2;uc012daa.2;uc008rvn.1;uc008rvo.1;uc008rvp.2;uc008rvq.1	69207	Srsf11
chr3	158008734	158009157	424	#1806	Downstream (1-2kb)	2	69207	uc008rvp.2	3246	ENSMUSG00000055436	Srsf11	uc008rvk.1;uc008rvl.3;uc008rvm.2;uc012daa.2;uc008rvn.1;uc008rvo.1;uc008rvp.2;uc008rvq.1	69207	Srsf11
chr3	158008734	158009157	424	#1806	Downstream (1-2kb)	2	69207	uc008rvp.2	3246	ENSMUSG00000055436	Srsf11	uc008rvk.1;uc008rvl.3;uc008rvm.2;uc012daa.2;uc008rvn.1;uc008rvo.1;uc008rvp.2;uc008rvq.1	69207	Srsf11
chr3	158008734	158009157	424	#1806	Downstream (1-2kb)	2	69207	uc008rvp.2	3246	ENSMUSG00000055436	Srsf11	uc008rvk.1;uc008rvl.3;uc008rvm.2;uc012daa.2;uc008rvn.1;uc008rvo.1;uc008rvp.2;uc008rvq.1	69207	Srsf11
chr3	158009218	158009911	694	#1807	Downstream (<1kb)	2	69207	uc008rvp.2	2492	ENSMUSG00000055436	Srsf11	uc008rvk.1;uc008rvl.3;uc008rvm.2;uc012daa.2;uc008rvn.1;uc008rvo.1;uc008rvp.2;uc008rvq.1	433667	Ankrd13c
chr3	158009218	158009911	694	#1807	Downstream (<1kb)	2	69207	uc008rvp.2	2492	ENSMUSG00000055436	Srsf11	uc008rvk.1;uc008rvl.3;uc008rvm.2;uc012daa.2;uc008rvn.1;uc008rvo.1;uc008rvp.2;uc008rvq.1	433667	Ankrd13c
chr3	158009218	158009911	694	#1807	Downstream (<1kb)	2	69207	uc008rvp.2	2492	ENSMUSG00000055436	Srsf11	uc008rvk.1;uc008rvl.3;uc008rvm.2;uc012daa.2;uc008rvn.1;uc008rvo.1;uc008rvp.2;uc008rvq.1	69207	Srsf11
chr3	158009218	158009911	694	#1807	Downstream (<1kb)	2	69207	uc008rvp.2	2492	ENSMUSG00000055436	Srsf11	uc008rvk.1;uc008rvl.3;uc008rvm.2;uc012daa.2;uc008rvn.1;uc008rvo.1;uc008rvp.2;uc008rvq.1	69207	Srsf11
chr3	158009218	158009911	694	#1807	Downstream (<1kb)	2	69207	uc008rvp.2	2492	ENSMUSG00000055436	Srsf11	uc008rvk.1;uc008rvl.3;uc008rvm.2;uc012daa.2;uc008rvn.1;uc008rvo.1;uc008rvp.2;uc008rvq.1	69207	Srsf11
chr3	158009218	158009911	694	#1807	Downstream (<1kb)	2	69207	uc008rvp.2	2492	ENSMUSG00000055436	Srsf11	uc008rvk.1;uc008rvl.3;uc008rvm.2;uc012daa.2;uc008rvn.1;uc008rvo.1;uc008rvp.2;uc008rvq.1	69207	Srsf11
chr3	158009218	158009911	694	#1807	Downstream (<1kb)	2	69207	uc008rvp.2	2492	ENSMUSG00000055436	Srsf11	uc008rvk.1;uc008rvl.3;uc008rvm.2;uc012daa.2;uc008rvn.1;uc008rvo.1;uc008rvp.2;uc008rvq.1	69207	Srsf11
chr3	158009218	158009911	694	#1807	Downstream (<1kb)	2	69207	uc008rvp.2	2492	ENSMUSG00000055436	Srsf11	uc008rvk.1;uc008rvl.3;uc008rvm.2;uc012daa.2;uc008rvn.1;uc008rvo.1;uc008rvp.2;uc008rvq.1	69207	Srsf11
chr3	158010282	158010511	230	#1808	3_ UTR	2	69207	uc008rvm.2	12700	ENSMUSG00000055436	Srsf11	uc008rvk.1;uc008rvl.3;uc008rvm.2;uc012daa.2;uc008rvn.1;uc008rvo.1;uc008rvp.2;uc008rvq.1	433667	Ankrd13c
chr3	158010282	158010511	230	#1808	3_ UTR	2	69207	uc008rvm.2	12700	ENSMUSG00000055436	Srsf11	uc008rvk.1;uc008rvl.3;uc008rvm.2;uc012daa.2;uc008rvn.1;uc008rvo.1;uc008rvp.2;uc008rvq.1	433667	Ankrd13c
chr3	158010282	158010511	230	#1808	3_ UTR	2	69207	uc008rvm.2	12700	ENSMUSG00000055436	Srsf11	uc008rvk.1;uc008rvl.3;uc008rvm.2;uc012daa.2;uc008rvn.1;uc008rvo.1;uc008rvp.2;uc008rvq.1	69207	Srsf11
chr3	158010282	158010511	230	#1808	3_ UTR	2	69207	uc008rvm.2	12700	ENSMUSG00000055436	Srsf11	uc008rvk.1;uc008rvl.3;uc008rvm.2;uc012daa.2;uc008rvn.1;uc008rvo.1;uc008rvp.2;uc008rvq.1	69207	Srsf11
chr3	158010282	158010511	230	#1808	3_ UTR	2	69207	uc008rvm.2	12700	ENSMUSG00000055436	Srsf11	uc008rvk.1;uc008rvl.3;uc008rvm.2;uc012daa.2;uc008rvn.1;uc008rvo.1;uc008rvp.2;uc008rvq.1	69207	Srsf11
chr3	158010282	158010511	230	#1808	3_ UTR	2	69207	uc008rvm.2	12700	ENSMUSG00000055436	Srsf11	uc008rvk.1;uc008rvl.3;uc008rvm.2;uc012daa.2;uc008rvn.1;uc008rvo.1;uc008rvp.2;uc008rvq.1	69207	Srsf11
chr3	158010282	158010511	230	#1808	3_ UTR	2	69207	uc008rvm.2	12700	ENSMUSG00000055436	Srsf11	uc008rvk.1;uc008rvl.3;uc008rvm.2;uc012daa.2;uc008rvn.1;uc008rvo.1;uc008rvp.2;uc008rvq.1	69207	Srsf11
chr3	158010282	158010511	230	#1808	3_ UTR	2	69207	uc008rvm.2	12700	ENSMUSG00000055436	Srsf11	uc008rvk.1;uc008rvl.3;uc008rvm.2;uc012daa.2;uc008rvn.1;uc008rvo.1;uc008rvp.2;uc008rvq.1	69207	Srsf11
chr4	3829606	3830365	760	#1809	Downstream (1-2kb)	2	67427	uc008rwn.2	5290	ENSMUSG00000028234	Rps20	uc008rwn.2	67427	Rps20
chr4	3830501	3832551	2051	#1810	3_ UTR	2	67427	uc008rwn.2	3104	ENSMUSG00000028234	Rps20	uc008rwn.2	67427	Rps20
chr4	3832658	3833254	597	#1811	3_ UTR	2	67427	uc008rwn.2	2401	ENSMUSG00000028234	Rps20	uc008rwn.2	67427	Rps20
chr4	11172239	11173291	1053	#1812	3_ UTR	1	60599	uc008rza.1	15798	ENSMUSG00000028211	Trp53inp1	uc008rza.1;uc008rzb.1	60599	Trp53inp1
chr4	11172239	11173291	1053	#1812	3_ UTR	1	60599	uc008rza.1	15798	ENSMUSG00000028211	Trp53inp1	uc008rza.1;uc008rzb.1	60599	Trp53inp1
chr4	11175223	11175783	561	#1813	Distal Intergenic	1	12448	uc008rzd.2	-15568	ENSMUSG00000028212	Ccne2	uc008rza.1;uc008rzb.1	60599	Trp53inp1
chr4	11175223	11175783	561	#1813	Distal Intergenic	1	12448	uc008rzd.2	-15568	ENSMUSG00000028212	Ccne2	uc008rza.1;uc008rzb.1	60599	Trp53inp1
chr4	12107351	12108172	822	#1814	Distal Intergenic	1	77604	uc012dap.1	17965	ENSMUSG00000052137	Rbm12b2	NA	NA	NA
chr4	12109572	12109952	381	#1815	Distal Intergenic	1	77604	uc012dap.1	20186	ENSMUSG00000052137	Rbm12b2	NA	NA	NA
chr4	12235523	12235849	327	#1816	Distal Intergenic	2	68099	uc008sar.3	-63508	ENSMUSG00000028218	Fam92a	NA	NA	NA
chr4	12235992	12236787	796	#1817	Distal Intergenic	2	68099	uc008sar.3	-63977	ENSMUSG00000028218	Fam92a	NA	NA	NA
chr4	12236823	12238147	1325	#1818	Distal Intergenic	2	68099	uc008sar.3	-64808	ENSMUSG00000028218	Fam92a	NA	NA	NA
chr4	14118994	14119268	275	#1819	Distal Intergenic	2	100040030	uc008say.1	172041	NA	Gm2560	NA	NA	NA
chr4	19157560	19157910	351	#1820	Distal Intergenic	1	30952	uc008sbx.1	-122940	ENSMUSG00000056494	Cngb3	NA	NA	NA
chr4	21878992	21879749	758	#1821	Promoter	1	230027	uc008sdj.1	0	ENSMUSG00000028247	Coq3	uc008sdj.1;uc008sdg.2;uc008sdh.1;uc008sdi.1	230027	Coq3
chr4	21878992	21879749	758	#1821	Promoter	1	230027	uc008sdj.1	0	ENSMUSG00000028247	Coq3	uc008sdj.1;uc008sdg.2;uc008sdh.1;uc008sdi.1	66625	Pnisr
chr4	21878992	21879749	758	#1821	Promoter	1	230027	uc008sdj.1	0	ENSMUSG00000028247	Coq3	uc008sdj.1;uc008sdg.2;uc008sdh.1;uc008sdi.1	66625	Pnisr
chr4	21878992	21879749	758	#1821	Promoter	1	230027	uc008sdj.1	0	ENSMUSG00000028247	Coq3	uc008sdj.1;uc008sdg.2;uc008sdh.1;uc008sdi.1	66625	Pnisr
chr4	26291036	26291727	692	#1822	Distal Intergenic	2	242362	uc008sej.1	54925	ENSMUSG00000040520	Manea	NA	NA	NA
chr4	26291836	26292494	659	#1823	Distal Intergenic	2	242362	uc008sej.1	54158	ENSMUSG00000040520	Manea	NA	NA	NA
chr4	26292833	26293344	512	#1824	Distal Intergenic	2	242362	uc008sej.1	53308	ENSMUSG00000040520	Manea	NA	NA	NA
chr4	26293358	26293751	394	#1825	Distal Intergenic	2	242362	uc008sej.1	52901	ENSMUSG00000040520	Manea	NA	NA	NA
chr4	28170415	28170833	419	#1826	Distal Intergenic	1	13841	uc008sel.3	-642298	ENSMUSG00000028289	Epha7	NA	NA	NA
chr4	31960811	31961134	324	#1827	Distal Intergenic	1	26409	uc008seo.2	-2973	ENSMUSG00000028284	Map3k7	uc008seo.2;uc008sep.2;uc008seq.2	26409	Map3k7
chr4	31960811	31961134	324	#1827	Distal Intergenic	1	26409	uc008seo.2	-2973	ENSMUSG00000028284	Map3k7	uc008seo.2;uc008sep.2;uc008seq.2	26409	Map3k7
chr4	31960811	31961134	324	#1827	Distal Intergenic	1	26409	uc008seo.2	-2973	ENSMUSG00000028284	Map3k7	uc008seo.2;uc008sep.2;uc008seq.2	26409	Map3k7
chr4	32656360	32656718	359	#1828	Promoter	1	100019	uc008sey.1	-401	ENSMUSG00000058006	Mdn1	uc008sey.1;uc008sez.1;uc008sfa.1;uc008sew.3;uc008sex.3	100019	Mdn1
chr4	32656360	32656718	359	#1828	Promoter	1	100019	uc008sey.1	-401	ENSMUSG00000058006	Mdn1	uc008sey.1;uc008sez.1;uc008sfa.1;uc008sew.3;uc008sex.3	100019	Mdn1
chr4	32656360	32656718	359	#1828	Promoter	1	100019	uc008sey.1	-401	ENSMUSG00000058006	Mdn1	uc008sey.1;uc008sez.1;uc008sfa.1;uc008sew.3;uc008sex.3	100019	Mdn1
chr4	32656360	32656718	359	#1828	Promoter	1	100019	uc008sey.1	-401	ENSMUSG00000058006	Mdn1	uc008sey.1;uc008sez.1;uc008sfa.1;uc008sew.3;uc008sex.3	26885	Casp8ap2
chr4	32656360	32656718	359	#1828	Promoter	1	100019	uc008sey.1	-401	ENSMUSG00000058006	Mdn1	uc008sey.1;uc008sez.1;uc008sfa.1;uc008sew.3;uc008sex.3	26885	Casp8ap2
chr4	34800921	34801326	406	#1829	Downstream (1-2kb)	2	66291	uc008sgm.1	-22562	ENSMUSG00000028295	Smim8	uc008sgn.2;uc012dbp.1	30046	Zfp292
chr4	34800921	34801326	406	#1829	Downstream (1-2kb)	2	66291	uc008sgm.1	-22562	ENSMUSG00000028295	Smim8	uc008sgn.2;uc012dbp.1	30046	Zfp292
chr4	40204726	40205011	286	#1830	3_ UTR	2	230073	uc008she.1	15589	ENSMUSG00000040296	Ddx58	uc008she.1;uc008shf.1	230073	Ddx58
chr4	40204726	40205011	286	#1830	3_ UTR	2	230073	uc008she.1	15589	ENSMUSG00000040296	Ddx58	uc008she.1;uc008shf.1	230073	Ddx58
chr4	41193002	41193427	426	#1831	3_ UTR	1	67615	uc008sij.1	56981	ENSMUSG00000036241	Ube2r2	uc008sij.1;uc008sik.1	67615	Ube2r2
chr4	41193002	41193427	426	#1831	3_ UTR	1	67615	uc008sij.1	56981	ENSMUSG00000036241	Ube2r2	uc008sij.1;uc008sik.1	68926	Ubap2
chr4	41737557	41738027	471	#1832	Downstream (<1kb)	2	18391	uc008sjk.2	3332	ENSMUSG00000036078	Sigmar1	uc008sjk.2;uc008sjl.2;uc012dcg.2;uc033ibk.1;uc033ibl.1;uc033ibm.1;uc033ibn.1;uc033ibo.1	18391	Sigmar1
chr4	41737557	41738027	471	#1832	Downstream (<1kb)	2	18391	uc008sjk.2	3332	ENSMUSG00000036078	Sigmar1	uc008sjk.2;uc008sjl.2;uc012dcg.2;uc033ibk.1;uc033ibl.1;uc033ibm.1;uc033ibn.1;uc033ibo.1	18391	Sigmar1
chr4	41737557	41738027	471	#1832	Downstream (<1kb)	2	18391	uc008sjk.2	3332	ENSMUSG00000036078	Sigmar1	uc008sjk.2;uc008sjl.2;uc012dcg.2;uc033ibk.1;uc033ibl.1;uc033ibm.1;uc033ibn.1;uc033ibo.1	18391	Sigmar1
chr4	41737557	41738027	471	#1832	Downstream (<1kb)	2	18391	uc008sjk.2	3332	ENSMUSG00000036078	Sigmar1	uc008sjk.2;uc008sjl.2;uc012dcg.2;uc033ibk.1;uc033ibl.1;uc033ibm.1;uc033ibn.1;uc033ibo.1	18391	Sigmar1
chr4	41737557	41738027	471	#1832	Downstream (<1kb)	2	18391	uc008sjk.2	3332	ENSMUSG00000036078	Sigmar1	uc008sjk.2;uc008sjl.2;uc012dcg.2;uc033ibk.1;uc033ibl.1;uc033ibm.1;uc033ibn.1;uc033ibo.1	18391	Sigmar1
chr4	41737557	41738027	471	#1832	Downstream (<1kb)	2	18391	uc008sjk.2	3332	ENSMUSG00000036078	Sigmar1	uc008sjk.2;uc008sjl.2;uc012dcg.2;uc033ibk.1;uc033ibl.1;uc033ibm.1;uc033ibn.1;uc033ibo.1	18391	Sigmar1
chr4	41737557	41738027	471	#1832	Downstream (<1kb)	2	18391	uc008sjk.2	3332	ENSMUSG00000036078	Sigmar1	uc008sjk.2;uc008sjl.2;uc012dcg.2;uc033ibk.1;uc033ibl.1;uc033ibm.1;uc033ibn.1;uc033ibo.1	18391	Sigmar1
chr4	41737557	41738027	471	#1832	Downstream (<1kb)	2	18391	uc008sjk.2	3332	ENSMUSG00000036078	Sigmar1	uc008sjk.2;uc008sjl.2;uc012dcg.2;uc033ibk.1;uc033ibl.1;uc033ibm.1;uc033ibn.1;uc033ibo.1	18391	Sigmar1
chr4	42977490	42977802	313	#1833	Downstream (2-3kb)	1	67317	uc008soq.2	7544	ENSMUSG00000028451	1700022I11Rik	uc008sor.2;uc008soq.2	269523	Vcp
chr4	42977490	42977802	313	#1833	Downstream (2-3kb)	1	67317	uc008soq.2	7544	ENSMUSG00000028451	1700022I11Rik	uc008sor.2;uc008soq.2	67317	1700022I11Rik
chr4	43435402	43436148	747	#1834	Distal Intergenic	1	21754	uc008spq.2	-6129	ENSMUSG00000028458	Tesk1	NA	NA	NA
chr4	43585941	43586249	309	#1835	3_ UTR	1	242406	uc008sqj.1	7206	ENSMUSG00000028468	Rgp1	uc008sql.1;uc008sqj.1;uc033ibr.1;uc033ibs.1;uc008sqk.1	100039672	Msmp
chr4	43585941	43586249	309	#1835	3_ UTR	1	242406	uc008sqj.1	7206	ENSMUSG00000028468	Rgp1	uc008sql.1;uc008sqj.1;uc033ibr.1;uc033ibs.1;uc008sqk.1	242406	Rgp1
chr4	43585941	43586249	309	#1835	3_ UTR	1	242406	uc008sqj.1	7206	ENSMUSG00000028468	Rgp1	uc008sql.1;uc008sqj.1;uc033ibr.1;uc033ibs.1;uc008sqk.1	242406	Rgp1
chr4	43585941	43586249	309	#1835	3_ UTR	1	242406	uc008sqj.1	7206	ENSMUSG00000028468	Rgp1	uc008sql.1;uc008sqj.1;uc033ibr.1;uc033ibs.1;uc008sqk.1	242406	Rgp1
chr4	43585941	43586249	309	#1835	3_ UTR	1	242406	uc008sqj.1	7206	ENSMUSG00000028468	Rgp1	uc008sql.1;uc008sqj.1;uc033ibr.1;uc033ibs.1;uc008sqk.1	242406	Rgp1
chr4	43763193	43763849	657	#1836	Distal Intergenic	2	29849	uc008sra.1	7160	ENSMUSG00000044801	Olfr159	uc008sqz.1	319973	A630077J23Rik
chr4	43764087	43764855	769	#1837	Distal Intergenic	2	29849	uc008sra.1	6154	ENSMUSG00000044801	Olfr159	uc008sqz.1	319973	A630077J23Rik
chr4	43764860	43765554	695	#1838	Distal Intergenic	2	29849	uc008sra.1	5455	ENSMUSG00000044801	Olfr159	uc008sra.1	29849	Olfr159
chr4	44033981	44034266	286	#1839	3_ UTR	2	50798	uc008srm.2	21091	ENSMUSG00000028479	Gne	uc008srh.2;uc008sri.2;uc008srj.2;uc008srk.2;uc056zvt.1;uc008srl.2;uc008srm.2;uc008srn.2;uc008sro.2	12757	Clta
chr4	44033981	44034266	286	#1839	3_ UTR	2	50798	uc008srm.2	21091	ENSMUSG00000028479	Gne	uc008srh.2;uc008sri.2;uc008srj.2;uc008srk.2;uc056zvt.1;uc008srl.2;uc008srm.2;uc008srn.2;uc008sro.2	12757	Clta
chr4	44033981	44034266	286	#1839	3_ UTR	2	50798	uc008srm.2	21091	ENSMUSG00000028479	Gne	uc008srh.2;uc008sri.2;uc008srj.2;uc008srk.2;uc056zvt.1;uc008srl.2;uc008srm.2;uc008srn.2;uc008sro.2	12757	Clta
chr4	44033981	44034266	286	#1839	3_ UTR	2	50798	uc008srm.2	21091	ENSMUSG00000028479	Gne	uc008srh.2;uc008sri.2;uc008srj.2;uc008srk.2;uc056zvt.1;uc008srl.2;uc008srm.2;uc008srn.2;uc008sro.2	12757	Clta
chr4	44033981	44034266	286	#1839	3_ UTR	2	50798	uc008srm.2	21091	ENSMUSG00000028479	Gne	uc008srh.2;uc008sri.2;uc008srj.2;uc008srk.2;uc056zvt.1;uc008srl.2;uc008srm.2;uc008srn.2;uc008sro.2	12757	Clta
chr4	44033981	44034266	286	#1839	3_ UTR	2	50798	uc008srm.2	21091	ENSMUSG00000028479	Gne	uc008srh.2;uc008sri.2;uc008srj.2;uc008srk.2;uc056zvt.1;uc008srl.2;uc008srm.2;uc008srn.2;uc008sro.2	12757	Clta
chr4	44033981	44034266	286	#1839	3_ UTR	2	50798	uc008srm.2	21091	ENSMUSG00000028479	Gne	uc008srh.2;uc008sri.2;uc008srj.2;uc008srk.2;uc056zvt.1;uc008srl.2;uc008srm.2;uc008srn.2;uc008sro.2	50798	Gne
chr4	44033981	44034266	286	#1839	3_ UTR	2	50798	uc008srm.2	21091	ENSMUSG00000028479	Gne	uc008srh.2;uc008sri.2;uc008srj.2;uc008srk.2;uc056zvt.1;uc008srl.2;uc008srm.2;uc008srn.2;uc008sro.2	50798	Gne
chr4	44033981	44034266	286	#1839	3_ UTR	2	50798	uc008srm.2	21091	ENSMUSG00000028479	Gne	uc008srh.2;uc008sri.2;uc008srj.2;uc008srk.2;uc056zvt.1;uc008srl.2;uc008srm.2;uc008srn.2;uc008sro.2	50798	Gne
chr4	45033278	45033619	342	#1840	3_ UTR	1	64424	uc008sse.2	14669	ENSMUSG00000028318	Polr1e	uc008ssf.2;uc008sse.2;uc012ddk.2	269529	Fbxo10
chr4	45033278	45033619	342	#1840	3_ UTR	1	64424	uc008sse.2	14669	ENSMUSG00000028318	Polr1e	uc008ssf.2;uc008sse.2;uc012ddk.2	64424	Polr1e
chr4	45033278	45033619	342	#1840	3_ UTR	1	64424	uc008sse.2	14669	ENSMUSG00000028318	Polr1e	uc008ssf.2;uc008sse.2;uc012ddk.2	64424	Polr1e
chr4	55391842	55392448	607	#1841	3_ UTR	1	19359	uc012dej.1	41800	ENSMUSG00000028426	Rad23b	uc012dej.1	19359	Rad23b
chr4	55392643	55393237	595	#1842	Distal Intergenic	1	19359	uc012dek.1	14409	ENSMUSG00000028426	Rad23b	uc012dej.1	19359	Rad23b
chr4	55539162	55539542	381	#1843	Distal Intergenic	2	16600	uc008sxk.2	-6687	ENSMUSG00000003032	Klf4	NA	NA	NA
chr4	59767988	59768315	328	#1844	Downstream (1-2kb)	2	66209	uc008tac.1	15540	ENSMUSG00000038544	Inip	uc008tac.1;uc008tad.1	66209	Inip
chr4	59767988	59768315	328	#1844	Downstream (1-2kb)	2	66209	uc008tac.1	15540	ENSMUSG00000038544	Inip	uc008tac.1;uc008tad.1	66209	Inip
chr4	59768902	59769293	392	#1845	Downstream (<1kb)	2	66209	uc008tac.1	14562	ENSMUSG00000038544	Inip	uc008tac.1;uc008tad.1	66209	Inip
chr4	59768902	59769293	392	#1845	Downstream (<1kb)	2	66209	uc008tac.1	14562	ENSMUSG00000038544	Inip	uc008tac.1;uc008tad.1	66209	Inip
chr4	59769613	59769854	242	#1846	3_ UTR	2	66209	uc008tac.1	14001	ENSMUSG00000038544	Inip	uc008tac.1;uc008tad.1	66209	Inip
chr4	59769613	59769854	242	#1846	3_ UTR	2	66209	uc008tac.1	14001	ENSMUSG00000038544	Inip	uc008tac.1;uc008tad.1	66209	Inip
chr4	59769863	59770162	300	#1847	3_ UTR	2	66209	uc008tac.1	13693	ENSMUSG00000038544	Inip	uc008tac.1;uc008tad.1	66209	Inip
chr4	59769863	59770162	300	#1847	3_ UTR	2	66209	uc008tac.1	13693	ENSMUSG00000038544	Inip	uc008tac.1;uc008tad.1	66209	Inip
chr4	60105826	60106127	302	#1848	Intron (uc012dez.1/100039150, intron 3 of 6)	2	100039150	uc012dez.1	33731	ENSMUSG00000096674	Mup15	uc012dez.1	100039150	Mup15
chr4	61945745	61946263	519	#1849	Distal Intergenic	2	381530	uc008tbr.1	107854	ENSMUSG00000078672	Mup20	NA	NA	NA
chr4	61946394	61947160	767	#1850	Distal Intergenic	2	381530	uc008tbr.1	106957	ENSMUSG00000078672	Mup20	NA	NA	NA
chr4	62046949	62047244	296	#1851	Downstream (2-3kb)	2	381530	uc008tbr.1	6873	ENSMUSG00000078672	Mup20	uc008tbr.1	381530	Mup20
chr4	62047301	62047753	453	#1852	Downstream (2-3kb)	2	381530	uc008tbr.1	6364	ENSMUSG00000078672	Mup20	uc008tbr.1	381530	Mup20
chr4	62047792	62048612	821	#1853	Downstream (1-2kb)	2	381530	uc008tbr.1	5505	ENSMUSG00000078672	Mup20	uc008tbr.1	381530	Mup20
chr4	62388010	62388419	410	#1854	3_ UTR	1	20529	uc008ten.2	27309	ENSMUSG00000066150	Slc31a1	uc008ten.2;uc008tep.1;uc008teo.1	20529	Slc31a1
chr4	62388010	62388419	410	#1854	3_ UTR	1	20529	uc008ten.2	27309	ENSMUSG00000066150	Slc31a1	uc008ten.2;uc008tep.1;uc008teo.1	20529	Slc31a1
chr4	62388010	62388419	410	#1854	3_ UTR	1	20529	uc008ten.2	27309	ENSMUSG00000066150	Slc31a1	uc008ten.2;uc008tep.1;uc008teo.1	66440	Cdc26
chr4	62393668	62393963	296	#1855	Intron (uc008teo.1/66440, intron 4 of 5)	2	66440	uc008teo.1	14660	ENSMUSG00000066149	Cdc26	uc008ten.2;uc008tep.1;uc008teo.1;uc008teq.1	20529	Slc31a1
chr4	62393668	62393963	296	#1855	Intron (uc008teo.1/66440, intron 4 of 5)	2	66440	uc008teo.1	14660	ENSMUSG00000066149	Cdc26	uc008ten.2;uc008tep.1;uc008teo.1;uc008teq.1	20529	Slc31a1
chr4	62393668	62393963	296	#1855	Intron (uc008teo.1/66440, intron 4 of 5)	2	66440	uc008teo.1	14660	ENSMUSG00000066149	Cdc26	uc008ten.2;uc008tep.1;uc008teo.1;uc008teq.1	66440	Cdc26
chr4	62393668	62393963	296	#1855	Intron (uc008teo.1/66440, intron 4 of 5)	2	66440	uc008teo.1	14660	ENSMUSG00000066149	Cdc26	uc008ten.2;uc008tep.1;uc008teo.1;uc008teq.1	66440	Cdc26
chr4	62427373	62427623	251	#1856	3_ UTR	2	76072	uc008tes.1	7103	ENSMUSG00000063851	Rnf183	uc008ter.1;uc008tes.1	70052	Prpf4
chr4	62427373	62427623	251	#1856	3_ UTR	2	76072	uc008tes.1	7103	ENSMUSG00000063851	Rnf183	uc008ter.1;uc008tes.1	76072	Rnf183
chr4	75088093	75088408	316	#1857	Distal Intergenic	2	66928	uc008tjk.1	189878	ENSMUSG00000028398	Dmac1	NA	NA	NA
chr4	83456563	83456816	254	#1858	3_ UTR	2	101739	uc008tkw.2	29632	ENSMUSG00000028484	Psip1	uc008tkw.2;uc008tku.1;uc012dgp.1;uc008tkv.1	101739	Psip1
chr4	83456563	83456816	254	#1858	3_ UTR	2	101739	uc008tkw.2	29632	ENSMUSG00000028484	Psip1	uc008tkw.2;uc008tku.1;uc012dgp.1;uc008tkv.1	77634	Snapc3
chr4	83456563	83456816	254	#1858	3_ UTR	2	101739	uc008tkw.2	29632	ENSMUSG00000028484	Psip1	uc008tkw.2;uc008tku.1;uc012dgp.1;uc008tkv.1	77634	Snapc3
chr4	83456563	83456816	254	#1858	3_ UTR	2	101739	uc008tkw.2	29632	ENSMUSG00000028484	Psip1	uc008tkw.2;uc008tku.1;uc012dgp.1;uc008tkv.1	77634	Snapc3
chr4	83467058	83467326	269	#1859	Exon (uc008tkz.1/uc008tkz.1, exon 2 of 2)	2	101739	uc008tkw.2	19122	ENSMUSG00000028484	Psip1	uc008tkw.2;uc008tkx.2;uc008tla.1;uc008tkv.1	101739	Psip1
chr4	83467058	83467326	269	#1859	Exon (uc008tkz.1/uc008tkz.1, exon 2 of 2)	2	101739	uc008tkw.2	19122	ENSMUSG00000028484	Psip1	uc008tkw.2;uc008tkx.2;uc008tla.1;uc008tkv.1	101739	Psip1
chr4	83467058	83467326	269	#1859	Exon (uc008tkz.1/uc008tkz.1, exon 2 of 2)	2	101739	uc008tkw.2	19122	ENSMUSG00000028484	Psip1	uc008tkw.2;uc008tkx.2;uc008tla.1;uc008tkv.1	101739	Psip1
chr4	83467058	83467326	269	#1859	Exon (uc008tkz.1/uc008tkz.1, exon 2 of 2)	2	101739	uc008tkw.2	19122	ENSMUSG00000028484	Psip1	uc008tkw.2;uc008tkx.2;uc008tla.1;uc008tkv.1	77634	Snapc3
chr4	83472663	83472967	305	#1860	Intron (uc008tkw.2/101739, intron 6 of 15)	2	101739	uc008tkw.2	13481	ENSMUSG00000028484	Psip1	uc008tkw.2;uc008tkx.2;uc008tla.1	101739	Psip1
chr4	83472663	83472967	305	#1860	Intron (uc008tkw.2/101739, intron 6 of 15)	2	101739	uc008tkw.2	13481	ENSMUSG00000028484	Psip1	uc008tkw.2;uc008tkx.2;uc008tla.1	101739	Psip1
chr4	83472663	83472967	305	#1860	Intron (uc008tkw.2/101739, intron 6 of 15)	2	101739	uc008tkw.2	13481	ENSMUSG00000028484	Psip1	uc008tkw.2;uc008tkx.2;uc008tla.1	101739	Psip1
chr4	86576715	86577168	454	#1861	3_ UTR	1	68441	uc008tlw.2	1042	ENSMUSG00000070934	Rraga	uc008tlx.1;uc008tly.1;uc008tlw.2	230376	Haus6
chr4	86576715	86577168	454	#1861	3_ UTR	1	68441	uc008tlw.2	1042	ENSMUSG00000070934	Rraga	uc008tlx.1;uc008tly.1;uc008tlw.2	230376	Haus6
chr4	86576715	86577168	454	#1861	3_ UTR	1	68441	uc008tlw.2	1042	ENSMUSG00000070934	Rraga	uc008tlx.1;uc008tly.1;uc008tlw.2	68441	Rraga
chr4	86577223	86577512	290	#1862	3_ UTR	1	68441	uc008tlw.2	1550	ENSMUSG00000070934	Rraga	uc008tlx.1;uc008tly.1;uc008tlw.2	230376	Haus6
chr4	86577223	86577512	290	#1862	3_ UTR	1	68441	uc008tlw.2	1550	ENSMUSG00000070934	Rraga	uc008tlx.1;uc008tly.1;uc008tlw.2	230376	Haus6
chr4	86577223	86577512	290	#1862	3_ UTR	1	68441	uc008tlw.2	1550	ENSMUSG00000070934	Rraga	uc008tlx.1;uc008tly.1;uc008tlw.2	68441	Rraga
chr4	86578133	86578423	291	#1863	Downstream (2-3kb)	1	68441	uc008tlw.2	2460	ENSMUSG00000070934	Rraga	uc008tlx.1;uc008tly.1;uc008tlw.2	230376	Haus6
chr4	86578133	86578423	291	#1863	Downstream (2-3kb)	1	68441	uc008tlw.2	2460	ENSMUSG00000070934	Rraga	uc008tlx.1;uc008tly.1;uc008tlw.2	230376	Haus6
chr4	86578133	86578423	291	#1863	Downstream (2-3kb)	1	68441	uc008tlw.2	2460	ENSMUSG00000070934	Rraga	uc008tlx.1;uc008tly.1;uc008tlw.2	68441	Rraga
chr4	86851841	86854291	2451	#1864	3_ UTR	2	20104	uc008tme.1	3076	ENSMUSG00000028495	Rps6	uc008tme.1;uc008tmb.2;uc008tmc.1;uc008tmd.1	20104	Rps6
chr4	86851841	86854291	2451	#1864	3_ UTR	2	20104	uc008tme.1	3076	ENSMUSG00000028495	Rps6	uc008tme.1;uc008tmb.2;uc008tmc.1;uc008tmd.1	329877	Dennd4c
chr4	86851841	86854291	2451	#1864	3_ UTR	2	20104	uc008tme.1	3076	ENSMUSG00000028495	Rps6	uc008tme.1;uc008tmb.2;uc008tmc.1;uc008tmd.1	329877	Dennd4c
chr4	86851841	86854291	2451	#1864	3_ UTR	2	20104	uc008tme.1	3076	ENSMUSG00000028495	Rps6	uc008tme.1;uc008tmb.2;uc008tmc.1;uc008tmd.1	329877	Dennd4c
chr4	88759715	88759884	170	#1865	Promoter	1	545645	uc029uwt.1	-890	ENSMUSG00000100505	Gm13283	uc029uws.1;uc008tnl.1;uc029uwt.1	100041062	Gm13286
chr4	88759715	88759884	170	#1865	Promoter	1	545645	uc029uwt.1	-890	ENSMUSG00000100505	Gm13283	uc029uws.1;uc008tnl.1;uc029uwt.1	435791	Gm13271
chr4	88759715	88759884	170	#1865	Promoter	1	545645	uc029uwt.1	-890	ENSMUSG00000100505	Gm13283	uc029uws.1;uc008tnl.1;uc029uwt.1	545645	Gm13283
chr4	98738139	98738622	484	#1866	3_ UTR	1	381591	uc008tuj.1	11385	ENSMUSG00000087166	L1td1	uc008tuj.1	381591	L1td1
chr4	98738781	98740553	1773	#1867	Distal Intergenic	1	381591	uc008tuj.1	12027	ENSMUSG00000087166	L1td1	uc008tuj.1	381591	L1td1
chr4	101470583	101470822	240	#1868	Distal Intergenic	1	72685	uc008tvq.2	-25826	ENSMUSG00000028528	Dnajc6	uc008tvn.2;uc008tvp.2;uc008tvo.2;uc012dhl.1	11639	Ak4
chr4	101470583	101470822	240	#1868	Distal Intergenic	1	72685	uc008tvq.2	-25826	ENSMUSG00000028528	Dnajc6	uc008tvn.2;uc008tvp.2;uc008tvo.2;uc012dhl.1	11639	Ak4
chr4	101470583	101470822	240	#1868	Distal Intergenic	1	72685	uc008tvq.2	-25826	ENSMUSG00000028528	Dnajc6	uc008tvn.2;uc008tvp.2;uc008tvo.2;uc012dhl.1	11639	Ak4
chr4	101470583	101470822	240	#1868	Distal Intergenic	1	72685	uc008tvq.2	-25826	ENSMUSG00000028528	Dnajc6	uc008tvn.2;uc008tvp.2;uc008tvo.2;uc012dhl.1	11639	Ak4
chr4	102342114	102342335	222	#1869	Intron (uc008twi.1/18578, intron 3 of 6)	1	18578	uc008twi.1	254373	ENSMUSG00000028525	Pde4b	uc008twi.1;uc012dhm.1;uc008twj.2	18578	Pde4b
chr4	102342114	102342335	222	#1869	Intron (uc008twi.1/18578, intron 3 of 6)	1	18578	uc008twi.1	254373	ENSMUSG00000028525	Pde4b	uc008twi.1;uc012dhm.1;uc008twj.2	18578	Pde4b
chr4	102342114	102342335	222	#1869	Intron (uc008twi.1/18578, intron 3 of 6)	1	18578	uc008twi.1	254373	ENSMUSG00000028525	Pde4b	uc008twi.1;uc012dhm.1;uc008twj.2	18578	Pde4b
chr4	103745484	103745706	223	#1870	Intron (uc008txu.1/13131, intron 1 of 9)	1	13131	uc008txu.1	125819	ENSMUSG00000028519	Dab1	uc008txu.1	13131	Dab1
chr4	106588657	106589113	457	#1871	3_ UTR	1	74754	uc008tyl.1	27619	ENSMUSG00000034926	Dhcr24	uc012dhz.1;uc008tyl.1	242602	Lexm
chr4	106588657	106589113	457	#1871	3_ UTR	1	74754	uc008tyl.1	27619	ENSMUSG00000034926	Dhcr24	uc012dhz.1;uc008tyl.1	74754	Dhcr24
chr4	106589641	106589959	319	#1872	Downstream (<1kb)	2	242602	uc012dhz.1	27279	ENSMUSG00000054362	Lexm	uc012dhz.1;uc008tyl.1	242602	Lexm
chr4	106589641	106589959	319	#1872	Downstream (<1kb)	2	242602	uc012dhz.1	27279	ENSMUSG00000054362	Lexm	uc012dhz.1;uc008tyl.1	74754	Dhcr24
chr4	108485426	108485693	268	#1873	Intron (uc008ubd.1/230594, intron 3 of 30)	1	230594	uc008ubd.1	26000	ENSMUSG00000034610	Zcchc11	uc008ubd.1;uc012dif.1	230594	Zcchc11
chr4	108485426	108485693	268	#1873	Intron (uc008ubd.1/230594, intron 3 of 30)	1	230594	uc008ubd.1	26000	ENSMUSG00000034610	Zcchc11	uc008ubd.1;uc012dif.1	230594	Zcchc11
chr4	108616561	108617281	721	#1874	Intron (uc008ubk.1/uc008ubk.1, intron 1 of 3)	1	319965	uc008ubl.1	-2675	ENSMUSG00000028582	Cc2d1b	uc008ubh.2;uc008ubi.2;uc012dig.1;uc008ubl.1	18392	Orc1
chr4	108616561	108617281	721	#1874	Intron (uc008ubk.1/uc008ubk.1, intron 1 of 3)	1	319965	uc008ubl.1	-2675	ENSMUSG00000028582	Cc2d1b	uc008ubh.2;uc008ubi.2;uc012dig.1;uc008ubl.1	18392	Orc1
chr4	108616561	108617281	721	#1874	Intron (uc008ubk.1/uc008ubk.1, intron 1 of 3)	1	319965	uc008ubl.1	-2675	ENSMUSG00000028582	Cc2d1b	uc008ubh.2;uc008ubi.2;uc012dig.1;uc008ubl.1	18392	Orc1
chr4	108616561	108617281	721	#1874	Intron (uc008ubk.1/uc008ubk.1, intron 1 of 3)	1	319965	uc008ubl.1	-2675	ENSMUSG00000028582	Cc2d1b	uc008ubh.2;uc008ubi.2;uc012dig.1;uc008ubl.1	319965	Cc2d1b
chr4	108813073	108813413	341	#1875	Downstream (<1kb)	2	70533	uc008ubo.1	20151	ENSMUSG00000028568	Btf3l4	uc008ubo.1;uc008ubp.1;uc008ubq.1;uc008ubr.1	70533	Btf3l4
chr4	108813073	108813413	341	#1875	Downstream (<1kb)	2	70533	uc008ubo.1	20151	ENSMUSG00000028568	Btf3l4	uc008ubo.1;uc008ubp.1;uc008ubq.1;uc008ubr.1	70533	Btf3l4
chr4	108813073	108813413	341	#1875	Downstream (<1kb)	2	70533	uc008ubo.1	20151	ENSMUSG00000028568	Btf3l4	uc008ubo.1;uc008ubp.1;uc008ubq.1;uc008ubr.1	70533	Btf3l4
chr4	108813073	108813413	341	#1875	Downstream (<1kb)	2	70533	uc008ubo.1	20151	ENSMUSG00000028568	Btf3l4	uc008ubo.1;uc008ubp.1;uc008ubq.1;uc008ubr.1	70533	Btf3l4
chr4	116064504	116065086	583	#1876	Downstream (1-2kb)	2	66576	uc008ufv.1	9984	ENSMUSG00000063882	Uqcrh	uc008ufv.1;uc008ufw.1	66576	Uqcrh
chr4	116064504	116065086	583	#1876	Downstream (1-2kb)	2	66576	uc008ufv.1	9984	ENSMUSG00000063882	Uqcrh	uc008ufv.1;uc008ufw.1	66576	Uqcrh
chr4	116090018	116090328	311	#1877	Intron (uc008ufy.2/230654, intron 4 of 9)	1	230654	uc008ufy.2	14749	ENSMUSG00000028703	Lrrc41	uc008ufx.2;uc008ufy.2	230654	Lrrc41
chr4	116090018	116090328	311	#1877	Intron (uc008ufy.2/230654, intron 4 of 9)	1	230654	uc008ufy.2	14749	ENSMUSG00000028703	Lrrc41	uc008ufx.2;uc008ufy.2	230654	Lrrc41
chr4	116093009	116093345	337	#1878	Exon (uc008ufy.2/230654, exon 5 of 10)	1	230654	uc008ufy.2	17740	ENSMUSG00000028703	Lrrc41	uc008uga.2;uc008ugb.2;uc008ugd.2;uc008ugc.2;uc008ufx.2;uc008ufy.2	19366	Rad54l
chr4	116093009	116093345	337	#1878	Exon (uc008ufy.2/230654, exon 5 of 10)	1	230654	uc008ufy.2	17740	ENSMUSG00000028703	Lrrc41	uc008uga.2;uc008ugb.2;uc008ugd.2;uc008ugc.2;uc008ufx.2;uc008ufy.2	19366	Rad54l
chr4	116093009	116093345	337	#1878	Exon (uc008ufy.2/230654, exon 5 of 10)	1	230654	uc008ufy.2	17740	ENSMUSG00000028703	Lrrc41	uc008uga.2;uc008ugb.2;uc008ugd.2;uc008ugc.2;uc008ufx.2;uc008ufy.2	19366	Rad54l
chr4	116093009	116093345	337	#1878	Exon (uc008ufy.2/230654, exon 5 of 10)	1	230654	uc008ufy.2	17740	ENSMUSG00000028703	Lrrc41	uc008uga.2;uc008ugb.2;uc008ugd.2;uc008ugc.2;uc008ufx.2;uc008ufy.2	19366	Rad54l
chr4	116093009	116093345	337	#1878	Exon (uc008ufy.2/230654, exon 5 of 10)	1	230654	uc008ufy.2	17740	ENSMUSG00000028703	Lrrc41	uc008uga.2;uc008ugb.2;uc008ugd.2;uc008ugc.2;uc008ufx.2;uc008ufy.2	230654	Lrrc41
chr4	116093009	116093345	337	#1878	Exon (uc008ufy.2/230654, exon 5 of 10)	1	230654	uc008ufy.2	17740	ENSMUSG00000028703	Lrrc41	uc008uga.2;uc008ugb.2;uc008ugd.2;uc008ugc.2;uc008ufx.2;uc008ufy.2	230654	Lrrc41
chr4	116093598	116093841	244	#1879	Intron (uc008ufy.2/230654, intron 5 of 9)	1	230654	uc008ufy.2	18329	ENSMUSG00000028703	Lrrc41	uc008uga.2;uc008ugb.2;uc008ugd.2;uc008ugc.2;uc008ufx.2;uc008ufy.2	19366	Rad54l
chr4	116093598	116093841	244	#1879	Intron (uc008ufy.2/230654, intron 5 of 9)	1	230654	uc008ufy.2	18329	ENSMUSG00000028703	Lrrc41	uc008uga.2;uc008ugb.2;uc008ugd.2;uc008ugc.2;uc008ufx.2;uc008ufy.2	19366	Rad54l
chr4	116093598	116093841	244	#1879	Intron (uc008ufy.2/230654, intron 5 of 9)	1	230654	uc008ufy.2	18329	ENSMUSG00000028703	Lrrc41	uc008uga.2;uc008ugb.2;uc008ugd.2;uc008ugc.2;uc008ufx.2;uc008ufy.2	19366	Rad54l
chr4	116093598	116093841	244	#1879	Intron (uc008ufy.2/230654, intron 5 of 9)	1	230654	uc008ufy.2	18329	ENSMUSG00000028703	Lrrc41	uc008uga.2;uc008ugb.2;uc008ugd.2;uc008ugc.2;uc008ufx.2;uc008ufy.2	19366	Rad54l
chr4	116093598	116093841	244	#1879	Intron (uc008ufy.2/230654, intron 5 of 9)	1	230654	uc008ufy.2	18329	ENSMUSG00000028703	Lrrc41	uc008uga.2;uc008ugb.2;uc008ugd.2;uc008ugc.2;uc008ufx.2;uc008ufy.2	230654	Lrrc41
chr4	116093598	116093841	244	#1879	Intron (uc008ufy.2/230654, intron 5 of 9)	1	230654	uc008ufy.2	18329	ENSMUSG00000028703	Lrrc41	uc008uga.2;uc008ugb.2;uc008ugd.2;uc008ugc.2;uc008ufx.2;uc008ufy.2	230654	Lrrc41
chr4	116594801	116595564	764	#1880	Exon (uc029uyy.1/uc029uyy.1, exon 1 of 1)	2	654318	uc008ugs.1	2066	ENSMUSG00000085408	C530005A16Rik	uc008ugu.1;uc012djk.1;uc012djl.1;uc008ugv.1;uc008ugs.1;uc008ugt.1;uc008ugr.1	622665	Ccdc17
chr4	116594801	116595564	764	#1880	Exon (uc029uyy.1/uc029uyy.1, exon 1 of 1)	2	654318	uc008ugs.1	2066	ENSMUSG00000085408	C530005A16Rik	uc008ugu.1;uc012djk.1;uc012djl.1;uc008ugv.1;uc008ugs.1;uc008ugt.1;uc008ugr.1	622665	Ccdc17
chr4	116594801	116595564	764	#1880	Exon (uc029uyy.1/uc029uyy.1, exon 1 of 1)	2	654318	uc008ugs.1	2066	ENSMUSG00000085408	C530005A16Rik	uc008ugu.1;uc012djk.1;uc012djl.1;uc008ugv.1;uc008ugs.1;uc008ugt.1;uc008ugr.1	622665	Ccdc17
chr4	116594801	116595564	764	#1880	Exon (uc029uyy.1/uc029uyy.1, exon 1 of 1)	2	654318	uc008ugs.1	2066	ENSMUSG00000085408	C530005A16Rik	uc008ugu.1;uc012djk.1;uc012djl.1;uc008ugv.1;uc008ugs.1;uc008ugt.1;uc008ugr.1	622665	Ccdc17
chr4	116594801	116595564	764	#1880	Exon (uc029uyy.1/uc029uyy.1, exon 1 of 1)	2	654318	uc008ugs.1	2066	ENSMUSG00000085408	C530005A16Rik	uc008ugu.1;uc012djk.1;uc012djl.1;uc008ugv.1;uc008ugs.1;uc008ugt.1;uc008ugr.1	654318	C530005A16Rik
chr4	116594801	116595564	764	#1880	Exon (uc029uyy.1/uc029uyy.1, exon 1 of 1)	2	654318	uc008ugs.1	2066	ENSMUSG00000085408	C530005A16Rik	uc008ugu.1;uc012djk.1;uc012djl.1;uc008ugv.1;uc008ugs.1;uc008ugt.1;uc008ugr.1	654318	C530005A16Rik
chr4	116594801	116595564	764	#1880	Exon (uc029uyy.1/uc029uyy.1, exon 1 of 1)	2	654318	uc008ugs.1	2066	ENSMUSG00000085408	C530005A16Rik	uc008ugu.1;uc012djk.1;uc012djl.1;uc008ugv.1;uc008ugs.1;uc008ugt.1;uc008ugr.1	77110	Gpbp1l1
chr4	116598002	116598388	387	#1881	5_ UTR	1	622665	uc008ugu.1	1272	ENSMUSG00000034035	Ccdc17	uc008ugw.1;uc008ugx.1;uc008ugy.1;uc008ugz.1;uc008ugu.1;uc012djk.1;uc012djl.1;uc008ugv.1;uc008ugs.1;uc008ugt.1;uc008ugr.1	50927	Nasp
chr4	116598002	116598388	387	#1881	5_ UTR	1	622665	uc008ugu.1	1272	ENSMUSG00000034035	Ccdc17	uc008ugw.1;uc008ugx.1;uc008ugy.1;uc008ugz.1;uc008ugu.1;uc012djk.1;uc012djl.1;uc008ugv.1;uc008ugs.1;uc008ugt.1;uc008ugr.1	50927	Nasp
chr4	116598002	116598388	387	#1881	5_ UTR	1	622665	uc008ugu.1	1272	ENSMUSG00000034035	Ccdc17	uc008ugw.1;uc008ugx.1;uc008ugy.1;uc008ugz.1;uc008ugu.1;uc012djk.1;uc012djl.1;uc008ugv.1;uc008ugs.1;uc008ugt.1;uc008ugr.1	50927	Nasp
chr4	116598002	116598388	387	#1881	5_ UTR	1	622665	uc008ugu.1	1272	ENSMUSG00000034035	Ccdc17	uc008ugw.1;uc008ugx.1;uc008ugy.1;uc008ugz.1;uc008ugu.1;uc012djk.1;uc012djl.1;uc008ugv.1;uc008ugs.1;uc008ugt.1;uc008ugr.1	50927	Nasp
chr4	116598002	116598388	387	#1881	5_ UTR	1	622665	uc008ugu.1	1272	ENSMUSG00000034035	Ccdc17	uc008ugw.1;uc008ugx.1;uc008ugy.1;uc008ugz.1;uc008ugu.1;uc012djk.1;uc012djl.1;uc008ugv.1;uc008ugs.1;uc008ugt.1;uc008ugr.1	622665	Ccdc17
chr4	116598002	116598388	387	#1881	5_ UTR	1	622665	uc008ugu.1	1272	ENSMUSG00000034035	Ccdc17	uc008ugw.1;uc008ugx.1;uc008ugy.1;uc008ugz.1;uc008ugu.1;uc012djk.1;uc012djl.1;uc008ugv.1;uc008ugs.1;uc008ugt.1;uc008ugr.1	622665	Ccdc17
chr4	116598002	116598388	387	#1881	5_ UTR	1	622665	uc008ugu.1	1272	ENSMUSG00000034035	Ccdc17	uc008ugw.1;uc008ugx.1;uc008ugy.1;uc008ugz.1;uc008ugu.1;uc012djk.1;uc012djl.1;uc008ugv.1;uc008ugs.1;uc008ugt.1;uc008ugr.1	622665	Ccdc17
chr4	116598002	116598388	387	#1881	5_ UTR	1	622665	uc008ugu.1	1272	ENSMUSG00000034035	Ccdc17	uc008ugw.1;uc008ugx.1;uc008ugy.1;uc008ugz.1;uc008ugu.1;uc012djk.1;uc012djl.1;uc008ugv.1;uc008ugs.1;uc008ugt.1;uc008ugr.1	622665	Ccdc17
chr4	116598002	116598388	387	#1881	5_ UTR	1	622665	uc008ugu.1	1272	ENSMUSG00000034035	Ccdc17	uc008ugw.1;uc008ugx.1;uc008ugy.1;uc008ugz.1;uc008ugu.1;uc012djk.1;uc012djl.1;uc008ugv.1;uc008ugs.1;uc008ugt.1;uc008ugr.1	654318	C530005A16Rik
chr4	116598002	116598388	387	#1881	5_ UTR	1	622665	uc008ugu.1	1272	ENSMUSG00000034035	Ccdc17	uc008ugw.1;uc008ugx.1;uc008ugy.1;uc008ugz.1;uc008ugu.1;uc012djk.1;uc012djl.1;uc008ugv.1;uc008ugs.1;uc008ugt.1;uc008ugr.1	654318	C530005A16Rik
chr4	116598002	116598388	387	#1881	5_ UTR	1	622665	uc008ugu.1	1272	ENSMUSG00000034035	Ccdc17	uc008ugw.1;uc008ugx.1;uc008ugy.1;uc008ugz.1;uc008ugu.1;uc012djk.1;uc012djl.1;uc008ugv.1;uc008ugs.1;uc008ugt.1;uc008ugr.1	77110	Gpbp1l1
chr4	116598424	116598826	403	#1882	5_ UTR	1	622665	uc008ugu.1	1694	ENSMUSG00000034035	Ccdc17	uc008ugw.1;uc008ugx.1;uc008ugy.1;uc008ugz.1;uc008ugu.1;uc012djk.1;uc012djl.1;uc008ugv.1;uc008ugs.1;uc008ugt.1;uc008ugr.1	50927	Nasp
chr4	116598424	116598826	403	#1882	5_ UTR	1	622665	uc008ugu.1	1694	ENSMUSG00000034035	Ccdc17	uc008ugw.1;uc008ugx.1;uc008ugy.1;uc008ugz.1;uc008ugu.1;uc012djk.1;uc012djl.1;uc008ugv.1;uc008ugs.1;uc008ugt.1;uc008ugr.1	50927	Nasp
chr4	116598424	116598826	403	#1882	5_ UTR	1	622665	uc008ugu.1	1694	ENSMUSG00000034035	Ccdc17	uc008ugw.1;uc008ugx.1;uc008ugy.1;uc008ugz.1;uc008ugu.1;uc012djk.1;uc012djl.1;uc008ugv.1;uc008ugs.1;uc008ugt.1;uc008ugr.1	50927	Nasp
chr4	116598424	116598826	403	#1882	5_ UTR	1	622665	uc008ugu.1	1694	ENSMUSG00000034035	Ccdc17	uc008ugw.1;uc008ugx.1;uc008ugy.1;uc008ugz.1;uc008ugu.1;uc012djk.1;uc012djl.1;uc008ugv.1;uc008ugs.1;uc008ugt.1;uc008ugr.1	50927	Nasp
chr4	116598424	116598826	403	#1882	5_ UTR	1	622665	uc008ugu.1	1694	ENSMUSG00000034035	Ccdc17	uc008ugw.1;uc008ugx.1;uc008ugy.1;uc008ugz.1;uc008ugu.1;uc012djk.1;uc012djl.1;uc008ugv.1;uc008ugs.1;uc008ugt.1;uc008ugr.1	622665	Ccdc17
chr4	116598424	116598826	403	#1882	5_ UTR	1	622665	uc008ugu.1	1694	ENSMUSG00000034035	Ccdc17	uc008ugw.1;uc008ugx.1;uc008ugy.1;uc008ugz.1;uc008ugu.1;uc012djk.1;uc012djl.1;uc008ugv.1;uc008ugs.1;uc008ugt.1;uc008ugr.1	622665	Ccdc17
chr4	116598424	116598826	403	#1882	5_ UTR	1	622665	uc008ugu.1	1694	ENSMUSG00000034035	Ccdc17	uc008ugw.1;uc008ugx.1;uc008ugy.1;uc008ugz.1;uc008ugu.1;uc012djk.1;uc012djl.1;uc008ugv.1;uc008ugs.1;uc008ugt.1;uc008ugr.1	622665	Ccdc17
chr4	116598424	116598826	403	#1882	5_ UTR	1	622665	uc008ugu.1	1694	ENSMUSG00000034035	Ccdc17	uc008ugw.1;uc008ugx.1;uc008ugy.1;uc008ugz.1;uc008ugu.1;uc012djk.1;uc012djl.1;uc008ugv.1;uc008ugs.1;uc008ugt.1;uc008ugr.1	622665	Ccdc17
chr4	116598424	116598826	403	#1882	5_ UTR	1	622665	uc008ugu.1	1694	ENSMUSG00000034035	Ccdc17	uc008ugw.1;uc008ugx.1;uc008ugy.1;uc008ugz.1;uc008ugu.1;uc012djk.1;uc012djl.1;uc008ugv.1;uc008ugs.1;uc008ugt.1;uc008ugr.1	654318	C530005A16Rik
chr4	116598424	116598826	403	#1882	5_ UTR	1	622665	uc008ugu.1	1694	ENSMUSG00000034035	Ccdc17	uc008ugw.1;uc008ugx.1;uc008ugy.1;uc008ugz.1;uc008ugu.1;uc012djk.1;uc012djl.1;uc008ugv.1;uc008ugs.1;uc008ugt.1;uc008ugr.1	654318	C530005A16Rik
chr4	116598424	116598826	403	#1882	5_ UTR	1	622665	uc008ugu.1	1694	ENSMUSG00000034035	Ccdc17	uc008ugw.1;uc008ugx.1;uc008ugy.1;uc008ugz.1;uc008ugu.1;uc012djk.1;uc012djl.1;uc008ugv.1;uc008ugs.1;uc008ugt.1;uc008ugr.1	77110	Gpbp1l1
chr4	116599027	116599389	363	#1883	Exon (uc008ugu.1/622665, exon 10 of 13)	1	622665	uc008ugu.1	2297	ENSMUSG00000034035	Ccdc17	uc008ugw.1;uc008ugx.1;uc008ugy.1;uc008ugz.1;uc008ugu.1;uc012djk.1;uc012djl.1;uc008ugv.1;uc008ugs.1;uc008ugt.1	50927	Nasp
chr4	116599027	116599389	363	#1883	Exon (uc008ugu.1/622665, exon 10 of 13)	1	622665	uc008ugu.1	2297	ENSMUSG00000034035	Ccdc17	uc008ugw.1;uc008ugx.1;uc008ugy.1;uc008ugz.1;uc008ugu.1;uc012djk.1;uc012djl.1;uc008ugv.1;uc008ugs.1;uc008ugt.1	50927	Nasp
chr4	116599027	116599389	363	#1883	Exon (uc008ugu.1/622665, exon 10 of 13)	1	622665	uc008ugu.1	2297	ENSMUSG00000034035	Ccdc17	uc008ugw.1;uc008ugx.1;uc008ugy.1;uc008ugz.1;uc008ugu.1;uc012djk.1;uc012djl.1;uc008ugv.1;uc008ugs.1;uc008ugt.1	50927	Nasp
chr4	116599027	116599389	363	#1883	Exon (uc008ugu.1/622665, exon 10 of 13)	1	622665	uc008ugu.1	2297	ENSMUSG00000034035	Ccdc17	uc008ugw.1;uc008ugx.1;uc008ugy.1;uc008ugz.1;uc008ugu.1;uc012djk.1;uc012djl.1;uc008ugv.1;uc008ugs.1;uc008ugt.1	50927	Nasp
chr4	116599027	116599389	363	#1883	Exon (uc008ugu.1/622665, exon 10 of 13)	1	622665	uc008ugu.1	2297	ENSMUSG00000034035	Ccdc17	uc008ugw.1;uc008ugx.1;uc008ugy.1;uc008ugz.1;uc008ugu.1;uc012djk.1;uc012djl.1;uc008ugv.1;uc008ugs.1;uc008ugt.1	622665	Ccdc17
chr4	116599027	116599389	363	#1883	Exon (uc008ugu.1/622665, exon 10 of 13)	1	622665	uc008ugu.1	2297	ENSMUSG00000034035	Ccdc17	uc008ugw.1;uc008ugx.1;uc008ugy.1;uc008ugz.1;uc008ugu.1;uc012djk.1;uc012djl.1;uc008ugv.1;uc008ugs.1;uc008ugt.1	622665	Ccdc17
chr4	116599027	116599389	363	#1883	Exon (uc008ugu.1/622665, exon 10 of 13)	1	622665	uc008ugu.1	2297	ENSMUSG00000034035	Ccdc17	uc008ugw.1;uc008ugx.1;uc008ugy.1;uc008ugz.1;uc008ugu.1;uc012djk.1;uc012djl.1;uc008ugv.1;uc008ugs.1;uc008ugt.1	622665	Ccdc17
chr4	116599027	116599389	363	#1883	Exon (uc008ugu.1/622665, exon 10 of 13)	1	622665	uc008ugu.1	2297	ENSMUSG00000034035	Ccdc17	uc008ugw.1;uc008ugx.1;uc008ugy.1;uc008ugz.1;uc008ugu.1;uc012djk.1;uc012djl.1;uc008ugv.1;uc008ugs.1;uc008ugt.1	622665	Ccdc17
chr4	116599027	116599389	363	#1883	Exon (uc008ugu.1/622665, exon 10 of 13)	1	622665	uc008ugu.1	2297	ENSMUSG00000034035	Ccdc17	uc008ugw.1;uc008ugx.1;uc008ugy.1;uc008ugz.1;uc008ugu.1;uc012djk.1;uc012djl.1;uc008ugv.1;uc008ugs.1;uc008ugt.1	654318	C530005A16Rik
chr4	116599027	116599389	363	#1883	Exon (uc008ugu.1/622665, exon 10 of 13)	1	622665	uc008ugu.1	2297	ENSMUSG00000034035	Ccdc17	uc008ugw.1;uc008ugx.1;uc008ugy.1;uc008ugz.1;uc008ugu.1;uc012djk.1;uc012djl.1;uc008ugv.1;uc008ugs.1;uc008ugt.1	654318	C530005A16Rik
chr4	116599590	116600169	580	#1884	3_ UTR	1	622665	uc008ugu.1	2860	ENSMUSG00000034035	Ccdc17	uc008ugw.1;uc008ugx.1;uc008ugy.1;uc008ugz.1;uc008ugu.1;uc012djk.1;uc012djl.1;uc008ugv.1;uc008ugs.1;uc008ugt.1	50927	Nasp
chr4	116599590	116600169	580	#1884	3_ UTR	1	622665	uc008ugu.1	2860	ENSMUSG00000034035	Ccdc17	uc008ugw.1;uc008ugx.1;uc008ugy.1;uc008ugz.1;uc008ugu.1;uc012djk.1;uc012djl.1;uc008ugv.1;uc008ugs.1;uc008ugt.1	50927	Nasp
chr4	116599590	116600169	580	#1884	3_ UTR	1	622665	uc008ugu.1	2860	ENSMUSG00000034035	Ccdc17	uc008ugw.1;uc008ugx.1;uc008ugy.1;uc008ugz.1;uc008ugu.1;uc012djk.1;uc012djl.1;uc008ugv.1;uc008ugs.1;uc008ugt.1	50927	Nasp
chr4	116599590	116600169	580	#1884	3_ UTR	1	622665	uc008ugu.1	2860	ENSMUSG00000034035	Ccdc17	uc008ugw.1;uc008ugx.1;uc008ugy.1;uc008ugz.1;uc008ugu.1;uc012djk.1;uc012djl.1;uc008ugv.1;uc008ugs.1;uc008ugt.1	50927	Nasp
chr4	116599590	116600169	580	#1884	3_ UTR	1	622665	uc008ugu.1	2860	ENSMUSG00000034035	Ccdc17	uc008ugw.1;uc008ugx.1;uc008ugy.1;uc008ugz.1;uc008ugu.1;uc012djk.1;uc012djl.1;uc008ugv.1;uc008ugs.1;uc008ugt.1	622665	Ccdc17
chr4	116599590	116600169	580	#1884	3_ UTR	1	622665	uc008ugu.1	2860	ENSMUSG00000034035	Ccdc17	uc008ugw.1;uc008ugx.1;uc008ugy.1;uc008ugz.1;uc008ugu.1;uc012djk.1;uc012djl.1;uc008ugv.1;uc008ugs.1;uc008ugt.1	622665	Ccdc17
chr4	116599590	116600169	580	#1884	3_ UTR	1	622665	uc008ugu.1	2860	ENSMUSG00000034035	Ccdc17	uc008ugw.1;uc008ugx.1;uc008ugy.1;uc008ugz.1;uc008ugu.1;uc012djk.1;uc012djl.1;uc008ugv.1;uc008ugs.1;uc008ugt.1	622665	Ccdc17
chr4	116599590	116600169	580	#1884	3_ UTR	1	622665	uc008ugu.1	2860	ENSMUSG00000034035	Ccdc17	uc008ugw.1;uc008ugx.1;uc008ugy.1;uc008ugz.1;uc008ugu.1;uc012djk.1;uc012djl.1;uc008ugv.1;uc008ugs.1;uc008ugt.1	622665	Ccdc17
chr4	116599590	116600169	580	#1884	3_ UTR	1	622665	uc008ugu.1	2860	ENSMUSG00000034035	Ccdc17	uc008ugw.1;uc008ugx.1;uc008ugy.1;uc008ugz.1;uc008ugu.1;uc012djk.1;uc012djl.1;uc008ugv.1;uc008ugs.1;uc008ugt.1	654318	C530005A16Rik
chr4	116599590	116600169	580	#1884	3_ UTR	1	622665	uc008ugu.1	2860	ENSMUSG00000034035	Ccdc17	uc008ugw.1;uc008ugx.1;uc008ugy.1;uc008ugz.1;uc008ugu.1;uc012djk.1;uc012djl.1;uc008ugv.1;uc008ugs.1;uc008ugt.1	654318	C530005A16Rik
chr4	116701055	116702007	953	#1885	Downstream (<1kb)	2	67096	uc008uhe.1	6378	ENSMUSG00000028690	Mmachc	uc008uhd.1;uc008uhe.1	18477	Prdx1
chr4	116701055	116702007	953	#1885	Downstream (<1kb)	2	67096	uc008uhe.1	6378	ENSMUSG00000028690	Mmachc	uc008uhd.1;uc008uhe.1	67096	Mmachc
chr4	116702138	116702643	506	#1886	3_ UTR	2	67096	uc008uhe.1	5742	ENSMUSG00000028690	Mmachc	uc008uhd.1;uc008uhe.1	18477	Prdx1
chr4	116702138	116702643	506	#1886	3_ UTR	2	67096	uc008uhe.1	5742	ENSMUSG00000028690	Mmachc	uc008uhd.1;uc008uhe.1	67096	Mmachc
chr4	117115888	117116192	305	#1887	3_ UTR	1	19207	uc008uhx.2	19832	ENSMUSG00000028681	Ptch2	uc008uhx.2;uc012djp.2;uc008uhz.2;uc008uhy.2	19207	Ptch2
chr4	117115888	117116192	305	#1887	3_ UTR	1	19207	uc008uhx.2	19832	ENSMUSG00000028681	Ptch2	uc008uhx.2;uc012djp.2;uc008uhz.2;uc008uhy.2	19207	Ptch2
chr4	117115888	117116192	305	#1887	3_ UTR	1	19207	uc008uhx.2	19832	ENSMUSG00000028681	Ptch2	uc008uhx.2;uc012djp.2;uc008uhz.2;uc008uhy.2	78611	Btbd19
chr4	117115888	117116192	305	#1887	3_ UTR	1	19207	uc008uhx.2	19832	ENSMUSG00000028681	Ptch2	uc008uhx.2;uc012djp.2;uc008uhz.2;uc008uhy.2	78611	Btbd19
chr4	117119934	117120185	252	#1888	3_ UTR	2	78611	uc008uhz.2	2200	NA	Btbd19	uc008uhx.2;uc012djp.2;uc008uhz.2;uc008uhy.2	19207	Ptch2
chr4	117119934	117120185	252	#1888	3_ UTR	2	78611	uc008uhz.2	2200	NA	Btbd19	uc008uhx.2;uc012djp.2;uc008uhz.2;uc008uhy.2	19207	Ptch2
chr4	117119934	117120185	252	#1888	3_ UTR	2	78611	uc008uhz.2	2200	NA	Btbd19	uc008uhx.2;uc012djp.2;uc008uhz.2;uc008uhy.2	78611	Btbd19
chr4	117119934	117120185	252	#1888	3_ UTR	2	78611	uc008uhz.2	2200	NA	Btbd19	uc008uhx.2;uc012djp.2;uc008uhz.2;uc008uhy.2	78611	Btbd19
chr4	117149413	117150645	1233	#1889	Distal Intergenic	2	100217424	uc012djr.1	3929	ENSMUSG00000065680	Snord38a	uc012djr.1;uc008uic.1	100217424	Snord38a
chr4	117149413	117150645	1233	#1889	Distal Intergenic	2	100217424	uc012djr.1	3929	ENSMUSG00000065680	Snord38a	uc012djr.1;uc008uic.1	20116	Rps8
chr4	117152702	117153081	380	#1890	Downstream (<1kb)	2	100217424	uc012djr.1	1493	ENSMUSG00000065680	Snord38a	uc012djs.1;uc012djr.1;uc008uic.1	100216533	Snord55
chr4	117152702	117153081	380	#1890	Downstream (<1kb)	2	100217424	uc012djr.1	1493	ENSMUSG00000065680	Snord38a	uc012djs.1;uc012djr.1;uc008uic.1	100217424	Snord38a
chr4	117152702	117153081	380	#1890	Downstream (<1kb)	2	100217424	uc012djr.1	1493	ENSMUSG00000065680	Snord38a	uc012djs.1;uc012djr.1;uc008uic.1	20116	Rps8
chr4	117672354	117672679	326	#1891	Intron (uc033idx.1/140546, intron 7 of 7)	1	140546	uc033idx.1	122030	ENSMUSG00000033423	Eri3	uc033idx.1;uc033idy.1;uc008uis.2;uc008uit.2;uc008uiu.2;uc008uiw.1	140546	Eri3
chr4	117672354	117672679	326	#1891	Intron (uc033idx.1/140546, intron 7 of 7)	1	140546	uc033idx.1	122030	ENSMUSG00000033423	Eri3	uc033idx.1;uc033idy.1;uc008uis.2;uc008uit.2;uc008uiu.2;uc008uiw.1	140546	Eri3
chr4	117672354	117672679	326	#1891	Intron (uc033idx.1/140546, intron 7 of 7)	1	140546	uc033idx.1	122030	ENSMUSG00000033423	Eri3	uc033idx.1;uc033idy.1;uc008uis.2;uc008uit.2;uc008uiu.2;uc008uiw.1	140546	Eri3
chr4	117672354	117672679	326	#1891	Intron (uc033idx.1/140546, intron 7 of 7)	1	140546	uc033idx.1	122030	ENSMUSG00000033423	Eri3	uc033idx.1;uc033idy.1;uc008uis.2;uc008uit.2;uc008uiu.2;uc008uiw.1	140546	Eri3
chr4	117672354	117672679	326	#1891	Intron (uc033idx.1/140546, intron 7 of 7)	1	140546	uc033idx.1	122030	ENSMUSG00000033423	Eri3	uc033idx.1;uc033idy.1;uc008uis.2;uc008uit.2;uc008uiu.2;uc008uiw.1	140546	Eri3
chr4	117672354	117672679	326	#1891	Intron (uc033idx.1/140546, intron 7 of 7)	1	140546	uc033idx.1	122030	ENSMUSG00000033423	Eri3	uc033idx.1;uc033idy.1;uc008uis.2;uc008uit.2;uc008uiu.2;uc008uiw.1	66233	Dmap1
chr4	119104741	119104958	218	#1892	Distal Intergenic	1	20525	uc008ule.2	-3787	ENSMUSG00000028645	Slc2a1	uc008ule.2	20525	Slc2a1
chr4	119137524	119138457	934	#1893	Distal Intergenic	1	20525	uc008ule.2	28779	ENSMUSG00000028645	Slc2a1	uc008ule.2	20525	Slc2a1
chr4	119223459	119223855	397	#1894	Downstream (1-2kb)	2	75180	uc008ulm.1	-5242	ENSMUSG00000028642	Tmem269	uc008ulo.2	230696	AU022252
chr4	119273742	119274094	353	#1895	Distal Intergenic	1	242653	uc008ult.1	18301	ENSMUSG00000066058	Cldn19	uc008ulu.1	22608	Ybx1
chr4	119275136	119275672	537	#1896	Downstream (1-2kb)	2	22608	uc008ulu.1	18841	ENSMUSG00000028639	Ybx1	uc008ulu.1	22608	Ybx1
chr4	119275835	119276107	273	#1897	Downstream (1-2kb)	2	22608	uc008ulu.1	18406	ENSMUSG00000028639	Ybx1	uc008ulu.1	22608	Ybx1
chr4	120537877	120538179	303	#1898	Downstream (1-2kb)	1	194219	uc012dkj.1	4859	ENSMUSG00000047518	Slfnl1	uc008unh.1;uc012dkj.1;uc008unj.2	194219	Slfnl1
chr4	120537877	120538179	303	#1898	Downstream (1-2kb)	1	194219	uc012dkj.1	4859	ENSMUSG00000047518	Slfnl1	uc008unh.1;uc012dkj.1;uc008unj.2	194219	Slfnl1
chr4	120537877	120538179	303	#1898	Downstream (1-2kb)	1	194219	uc012dkj.1	4859	ENSMUSG00000047518	Slfnl1	uc008unh.1;uc012dkj.1;uc008unj.2	51797	Ctps
chr4	122856427	122856766	340	#1899	Intron (uc008uoh.2/19063, intron 8 of 8)	1	19063	uc008uoh.2	20200	ENSMUSG00000028657	Ppt1	uc008uok.3;uc008uol.3;uc008uom.3;uc012dkr.2;uc008uoh.2;uc008uoi.2	12331	Cap1
chr4	122856427	122856766	340	#1899	Intron (uc008uoh.2/19063, intron 8 of 8)	1	19063	uc008uoh.2	20200	ENSMUSG00000028657	Ppt1	uc008uok.3;uc008uol.3;uc008uom.3;uc012dkr.2;uc008uoh.2;uc008uoi.2	12331	Cap1
chr4	122856427	122856766	340	#1899	Intron (uc008uoh.2/19063, intron 8 of 8)	1	19063	uc008uoh.2	20200	ENSMUSG00000028657	Ppt1	uc008uok.3;uc008uol.3;uc008uom.3;uc012dkr.2;uc008uoh.2;uc008uoi.2	12331	Cap1
chr4	122856427	122856766	340	#1899	Intron (uc008uoh.2/19063, intron 8 of 8)	1	19063	uc008uoh.2	20200	ENSMUSG00000028657	Ppt1	uc008uok.3;uc008uol.3;uc008uom.3;uc012dkr.2;uc008uoh.2;uc008uoi.2	12331	Cap1
chr4	122856427	122856766	340	#1899	Intron (uc008uoh.2/19063, intron 8 of 8)	1	19063	uc008uoh.2	20200	ENSMUSG00000028657	Ppt1	uc008uok.3;uc008uol.3;uc008uom.3;uc012dkr.2;uc008uoh.2;uc008uoi.2	19063	Ppt1
chr4	122856427	122856766	340	#1899	Intron (uc008uoh.2/19063, intron 8 of 8)	1	19063	uc008uoh.2	20200	ENSMUSG00000028657	Ppt1	uc008uok.3;uc008uol.3;uc008uom.3;uc012dkr.2;uc008uoh.2;uc008uoi.2	19063	Ppt1
chr4	124917488	124917935	448	#1900	3_ UTR	1	230735	uc008uri.2	35703	ENSMUSG00000028876	Epha10	uc008uri.2;uc008urj.2	230735	Epha10
chr4	124917488	124917935	448	#1900	3_ UTR	1	230735	uc008uri.2	35703	ENSMUSG00000028876	Epha10	uc008uri.2;uc008urj.2	52276	Cdca8
chr4	125117742	125118745	1004	#1901	3_ UTR	2	230738	uc008urw.2	3775	ENSMUSG00000042677	Zc3h12a	uc008urw.2;uc008urx.2	230738	Zc3h12a
chr4	125117742	125118745	1004	#1901	3_ UTR	2	230738	uc008urw.2	3775	ENSMUSG00000042677	Zc3h12a	uc008urw.2;uc008urx.2	230738	Zc3h12a
chr4	126163401	126163812	412	#1902	Promoter	2	66938	uc008ust.2	-60	ENSMUSG00000073758	Sh3d21	uc008usv.1;uc008usq.2;uc008usr.2;uc008uss.2;uc008ust.2;uc008usu.1	230753	Thrap3
chr4	126163401	126163812	412	#1902	Promoter	2	66938	uc008ust.2	-60	ENSMUSG00000073758	Sh3d21	uc008usv.1;uc008usq.2;uc008usr.2;uc008uss.2;uc008ust.2;uc008usu.1	66938	Sh3d21
chr4	126163401	126163812	412	#1902	Promoter	2	66938	uc008ust.2	-60	ENSMUSG00000073758	Sh3d21	uc008usv.1;uc008usq.2;uc008usr.2;uc008uss.2;uc008ust.2;uc008usu.1	66938	Sh3d21
chr4	126163401	126163812	412	#1902	Promoter	2	66938	uc008ust.2	-60	ENSMUSG00000073758	Sh3d21	uc008usv.1;uc008usq.2;uc008usr.2;uc008uss.2;uc008ust.2;uc008usu.1	66938	Sh3d21
chr4	126163401	126163812	412	#1902	Promoter	2	66938	uc008ust.2	-60	ENSMUSG00000073758	Sh3d21	uc008usv.1;uc008usq.2;uc008usr.2;uc008uss.2;uc008ust.2;uc008usu.1	66938	Sh3d21
chr4	126163401	126163812	412	#1902	Promoter	2	66938	uc008ust.2	-60	ENSMUSG00000073758	Sh3d21	uc008usv.1;uc008usq.2;uc008usr.2;uc008uss.2;uc008ust.2;uc008usu.1	66938	Sh3d21
chr4	127037490	127037888	399	#1903	Intron (uc008uub.1/71514, intron 2 of 2)	1	71514	uc008uub.1	1846	ENSMUSG00000028820	Sfpq	uc029uzm.1;uc008uua.2;uc008uub.1	71514	Sfpq
chr4	127037490	127037888	399	#1903	Intron (uc008uub.1/71514, intron 2 of 2)	1	71514	uc008uub.1	1846	ENSMUSG00000028820	Sfpq	uc029uzm.1;uc008uua.2;uc008uub.1	71514	Sfpq
chr4	127037490	127037888	399	#1903	Intron (uc008uub.1/71514, intron 2 of 2)	1	71514	uc008uub.1	1846	ENSMUSG00000028820	Sfpq	uc029uzm.1;uc008uua.2;uc008uub.1	71514	Sfpq
chr4	127037935	127040718	2784	#1904	Intron (uc008uub.1/71514, intron 2 of 2)	1	71514	uc008uub.1	2291	ENSMUSG00000028820	Sfpq	uc029uzm.1;uc008uua.2;uc008uub.1	71514	Sfpq
chr4	127037935	127040718	2784	#1904	Intron (uc008uub.1/71514, intron 2 of 2)	1	71514	uc008uub.1	2291	ENSMUSG00000028820	Sfpq	uc029uzm.1;uc008uua.2;uc008uub.1	71514	Sfpq
chr4	127037935	127040718	2784	#1904	Intron (uc008uub.1/71514, intron 2 of 2)	1	71514	uc008uub.1	2291	ENSMUSG00000028820	Sfpq	uc029uzm.1;uc008uua.2;uc008uub.1	71514	Sfpq
chr4	127040847	127041667	821	#1905	Intron (uc008uub.1/71514, intron 2 of 2)	1	71514	uc008uub.1	5203	ENSMUSG00000028820	Sfpq	uc029uzm.1;uc008uua.2;uc008uub.1	71514	Sfpq
chr4	127040847	127041667	821	#1905	Intron (uc008uub.1/71514, intron 2 of 2)	1	71514	uc008uub.1	5203	ENSMUSG00000028820	Sfpq	uc029uzm.1;uc008uua.2;uc008uub.1	71514	Sfpq
chr4	127040847	127041667	821	#1905	Intron (uc008uub.1/71514, intron 2 of 2)	1	71514	uc008uub.1	5203	ENSMUSG00000028820	Sfpq	uc029uzm.1;uc008uua.2;uc008uub.1	71514	Sfpq
chr4	127126483	127126768	286	#1906	Intron (uc008uun.2/100039968, intron 1 of 2)	1	100039968	uc008uun.2	440	ENSMUSG00000070737	Tmem35b	uc008uun.2;uc008uui.2;uc008uuj.2;uc012dlj.2;uc012dlk.2;uc008uuk.2	100039968	Tmem35b
chr4	127126483	127126768	286	#1906	Intron (uc008uun.2/100039968, intron 1 of 2)	1	100039968	uc008uun.2	440	ENSMUSG00000070737	Tmem35b	uc008uun.2;uc008uui.2;uc008uuj.2;uc012dlj.2;uc012dlk.2;uc008uuk.2	100177	Zmym6
chr4	127126483	127126768	286	#1906	Intron (uc008uun.2/100039968, intron 1 of 2)	1	100039968	uc008uun.2	440	ENSMUSG00000070737	Tmem35b	uc008uun.2;uc008uui.2;uc008uuj.2;uc012dlj.2;uc012dlk.2;uc008uuk.2	100177	Zmym6
chr4	127126483	127126768	286	#1906	Intron (uc008uun.2/100039968, intron 1 of 2)	1	100039968	uc008uun.2	440	ENSMUSG00000070737	Tmem35b	uc008uun.2;uc008uui.2;uc008uuj.2;uc012dlj.2;uc012dlk.2;uc008uuk.2	100177	Zmym6
chr4	127126483	127126768	286	#1906	Intron (uc008uun.2/100039968, intron 1 of 2)	1	100039968	uc008uun.2	440	ENSMUSG00000070737	Tmem35b	uc008uun.2;uc008uui.2;uc008uuj.2;uc012dlj.2;uc012dlk.2;uc008uuk.2	100177	Zmym6
chr4	127126483	127126768	286	#1906	Intron (uc008uun.2/100039968, intron 1 of 2)	1	100039968	uc008uun.2	440	ENSMUSG00000070737	Tmem35b	uc008uun.2;uc008uui.2;uc008uuj.2;uc012dlj.2;uc012dlk.2;uc008uuk.2	100177	Zmym6
chr4	127237012	127237362	351	#1907	3_ UTR	1	242667	uc008uuo.3	67808	ENSMUSG00000042388	Dlgap3	uc008uuo.3;uc008uup.2	242667	Dlgap3
chr4	127237012	127237362	351	#1907	3_ UTR	1	242667	uc008uuo.3	67808	ENSMUSG00000042388	Dlgap3	uc008uuo.3;uc008uup.2	242667	Dlgap3
chr4	129183995	129184245	251	#1908	Intron (uc008uwf.1/74648, intron 1 of 6)	2	74648	uc008uwf.1	5237	ENSMUSG00000040928	S100pbp	uc008uwf.1;uc008uwg.1;uc008uwh.1;uc008uwi.1;uc008uwj.1	74648	S100pbp
chr4	129183995	129184245	251	#1908	Intron (uc008uwf.1/74648, intron 1 of 6)	2	74648	uc008uwf.1	5237	ENSMUSG00000040928	S100pbp	uc008uwf.1;uc008uwg.1;uc008uwh.1;uc008uwi.1;uc008uwj.1	74648	S100pbp
chr4	129183995	129184245	251	#1908	Intron (uc008uwf.1/74648, intron 1 of 6)	2	74648	uc008uwf.1	5237	ENSMUSG00000040928	S100pbp	uc008uwf.1;uc008uwg.1;uc008uwh.1;uc008uwi.1;uc008uwj.1	74648	S100pbp
chr4	129183995	129184245	251	#1908	Intron (uc008uwf.1/74648, intron 1 of 6)	2	74648	uc008uwf.1	5237	ENSMUSG00000040928	S100pbp	uc008uwf.1;uc008uwg.1;uc008uwh.1;uc008uwi.1;uc008uwj.1	74648	S100pbp
chr4	129183995	129184245	251	#1908	Intron (uc008uwf.1/74648, intron 1 of 6)	2	74648	uc008uwf.1	5237	ENSMUSG00000040928	S100pbp	uc008uwf.1;uc008uwg.1;uc008uwh.1;uc008uwi.1;uc008uwj.1	74648	S100pbp
chr4	129217617	129218053	437	#1909	Intron (uc008uwk.3/107271, intron 12 of 12)	1	107271	uc008uwk.3	27822	ENSMUSG00000028811	Yars	uc008uwk.3;uc008uwl.2;uc008uwm.2;uc008uwn.1;uc008uwo.1	107271	Yars
chr4	129217617	129218053	437	#1909	Intron (uc008uwk.3/107271, intron 12 of 12)	1	107271	uc008uwk.3	27822	ENSMUSG00000028811	Yars	uc008uwk.3;uc008uwl.2;uc008uwm.2;uc008uwn.1;uc008uwo.1	97130	C77080
chr4	129217617	129218053	437	#1909	Intron (uc008uwk.3/107271, intron 12 of 12)	1	107271	uc008uwk.3	27822	ENSMUSG00000028811	Yars	uc008uwk.3;uc008uwl.2;uc008uwm.2;uc008uwn.1;uc008uwo.1	97130	C77080
chr4	129217617	129218053	437	#1909	Intron (uc008uwk.3/107271, intron 12 of 12)	1	107271	uc008uwk.3	27822	ENSMUSG00000028811	Yars	uc008uwk.3;uc008uwl.2;uc008uwm.2;uc008uwn.1;uc008uwo.1	97130	C77080
chr4	129217617	129218053	437	#1909	Intron (uc008uwk.3/107271, intron 12 of 12)	1	107271	uc008uwk.3	27822	ENSMUSG00000028811	Yars	uc008uwk.3;uc008uwl.2;uc008uwm.2;uc008uwn.1;uc008uwo.1	97130	C77080
chr4	129219011	129219437	427	#1910	3_ UTR	1	107271	uc008uwk.3	29216	ENSMUSG00000028811	Yars	uc008uwk.3;uc008uwl.2;uc008uwm.2;uc008uwn.1;uc008uwo.1	107271	Yars
chr4	129219011	129219437	427	#1910	3_ UTR	1	107271	uc008uwk.3	29216	ENSMUSG00000028811	Yars	uc008uwk.3;uc008uwl.2;uc008uwm.2;uc008uwn.1;uc008uwo.1	97130	C77080
chr4	129219011	129219437	427	#1910	3_ UTR	1	107271	uc008uwk.3	29216	ENSMUSG00000028811	Yars	uc008uwk.3;uc008uwl.2;uc008uwm.2;uc008uwn.1;uc008uwo.1	97130	C77080
chr4	129219011	129219437	427	#1910	3_ UTR	1	107271	uc008uwk.3	29216	ENSMUSG00000028811	Yars	uc008uwk.3;uc008uwl.2;uc008uwm.2;uc008uwn.1;uc008uwo.1	97130	C77080
chr4	129219011	129219437	427	#1910	3_ UTR	1	107271	uc008uwk.3	29216	ENSMUSG00000028811	Yars	uc008uwk.3;uc008uwl.2;uc008uwm.2;uc008uwn.1;uc008uwo.1	97130	C77080
chr4	129219471	129219822	352	#1911	3_ UTR	1	107271	uc008uwk.3	29676	ENSMUSG00000028811	Yars	uc008uwk.3;uc008uwl.2;uc008uwm.2;uc008uwn.1;uc008uwo.1	107271	Yars
chr4	129219471	129219822	352	#1911	3_ UTR	1	107271	uc008uwk.3	29676	ENSMUSG00000028811	Yars	uc008uwk.3;uc008uwl.2;uc008uwm.2;uc008uwn.1;uc008uwo.1	97130	C77080
chr4	129219471	129219822	352	#1911	3_ UTR	1	107271	uc008uwk.3	29676	ENSMUSG00000028811	Yars	uc008uwk.3;uc008uwl.2;uc008uwm.2;uc008uwn.1;uc008uwo.1	97130	C77080
chr4	129219471	129219822	352	#1911	3_ UTR	1	107271	uc008uwk.3	29676	ENSMUSG00000028811	Yars	uc008uwk.3;uc008uwl.2;uc008uwm.2;uc008uwn.1;uc008uwo.1	97130	C77080
chr4	129219471	129219822	352	#1911	3_ UTR	1	107271	uc008uwk.3	29676	ENSMUSG00000028811	Yars	uc008uwk.3;uc008uwl.2;uc008uwm.2;uc008uwn.1;uc008uwo.1	97130	C77080
chr4	129221537	129221812	276	#1912	Intron (uc008uwl.2/97130, intron 6 of 6)	2	97130	uc008uwl.2	6099	ENSMUSG00000050390	C77080	uc008uwk.3;uc008uwl.2;uc008uwm.2;uc008uwn.1;uc008uwo.1	107271	Yars
chr4	129221537	129221812	276	#1912	Intron (uc008uwl.2/97130, intron 6 of 6)	2	97130	uc008uwl.2	6099	ENSMUSG00000050390	C77080	uc008uwk.3;uc008uwl.2;uc008uwm.2;uc008uwn.1;uc008uwo.1	97130	C77080
chr4	129221537	129221812	276	#1912	Intron (uc008uwl.2/97130, intron 6 of 6)	2	97130	uc008uwl.2	6099	ENSMUSG00000050390	C77080	uc008uwk.3;uc008uwl.2;uc008uwm.2;uc008uwn.1;uc008uwo.1	97130	C77080
chr4	129221537	129221812	276	#1912	Intron (uc008uwl.2/97130, intron 6 of 6)	2	97130	uc008uwl.2	6099	ENSMUSG00000050390	C77080	uc008uwk.3;uc008uwl.2;uc008uwm.2;uc008uwn.1;uc008uwo.1	97130	C77080
chr4	129221537	129221812	276	#1912	Intron (uc008uwl.2/97130, intron 6 of 6)	2	97130	uc008uwl.2	6099	ENSMUSG00000050390	C77080	uc008uwk.3;uc008uwl.2;uc008uwm.2;uc008uwn.1;uc008uwo.1	97130	C77080
chr4	129221934	129222764	831	#1913	Exon (uc008uwl.2/97130, exon 6 of 7)	2	97130	uc008uwl.2	5147	ENSMUSG00000050390	C77080	uc008uwk.3;uc008uwl.2;uc008uwm.2;uc008uwn.1;uc008uwo.1	107271	Yars
chr4	129221934	129222764	831	#1913	Exon (uc008uwl.2/97130, exon 6 of 7)	2	97130	uc008uwl.2	5147	ENSMUSG00000050390	C77080	uc008uwk.3;uc008uwl.2;uc008uwm.2;uc008uwn.1;uc008uwo.1	97130	C77080
chr4	129221934	129222764	831	#1913	Exon (uc008uwl.2/97130, exon 6 of 7)	2	97130	uc008uwl.2	5147	ENSMUSG00000050390	C77080	uc008uwk.3;uc008uwl.2;uc008uwm.2;uc008uwn.1;uc008uwo.1	97130	C77080
chr4	129221934	129222764	831	#1913	Exon (uc008uwl.2/97130, exon 6 of 7)	2	97130	uc008uwl.2	5147	ENSMUSG00000050390	C77080	uc008uwk.3;uc008uwl.2;uc008uwm.2;uc008uwn.1;uc008uwo.1	97130	C77080
chr4	129221934	129222764	831	#1913	Exon (uc008uwl.2/97130, exon 6 of 7)	2	97130	uc008uwl.2	5147	ENSMUSG00000050390	C77080	uc008uwk.3;uc008uwl.2;uc008uwm.2;uc008uwn.1;uc008uwo.1	97130	C77080
chr4	129352965	129353440	476	#1914	Exon (uc008uwv.1/67106, exon 7 of 8)	1	67106	uc008uwv.1	16939	ENSMUSG00000057572	Zbtb8os	uc008uwv.1;uc008uww.1	67106	Zbtb8os
chr4	129352965	129353440	476	#1914	Exon (uc008uwv.1/67106, exon 7 of 8)	1	67106	uc008uwv.1	16939	ENSMUSG00000057572	Zbtb8os	uc008uwv.1;uc008uww.1	73680	Zbtb8a
chr4	129515699	129516045	347	#1915	3_ UTR	1	17357	uc008uxf.2	2118	ENSMUSG00000047945	Marcksl1	uc008uxf.2;uc008uxg.1	17357	Marcksl1
chr4	129515699	129516045	347	#1915	3_ UTR	1	17357	uc008uxf.2	2118	ENSMUSG00000047945	Marcksl1	uc008uxf.2;uc008uxg.1	433759	Hdac1
chr4	129701275	129701673	399	#1916	Downstream (1-2kb)	2	230770	uc008uyb.1	-4437	ENSMUSG00000053730	Tmem39b	uc008uyc.2;uc008uya.1;uc008uyb.1	20218	Khdrbs1
chr4	129701275	129701673	399	#1916	Downstream (1-2kb)	2	230770	uc008uyb.1	-4437	ENSMUSG00000053730	Tmem39b	uc008uyc.2;uc008uya.1;uc008uyb.1	230770	Tmem39b
chr4	129701275	129701673	399	#1916	Downstream (1-2kb)	2	230770	uc008uyb.1	-4437	ENSMUSG00000053730	Tmem39b	uc008uyc.2;uc008uya.1;uc008uyb.1	230770	Tmem39b
chr4	129701720	129702017	298	#1917	Downstream (1-2kb)	2	230770	uc008uyb.1	-4882	ENSMUSG00000053730	Tmem39b	uc008uyc.2;uc008uya.1;uc008uyb.1	20218	Khdrbs1
chr4	129701720	129702017	298	#1917	Downstream (1-2kb)	2	230770	uc008uyb.1	-4882	ENSMUSG00000053730	Tmem39b	uc008uyc.2;uc008uya.1;uc008uyb.1	230770	Tmem39b
chr4	129701720	129702017	298	#1917	Downstream (1-2kb)	2	230770	uc008uyb.1	-4882	ENSMUSG00000053730	Tmem39b	uc008uyc.2;uc008uya.1;uc008uyb.1	230770	Tmem39b
chr4	129850515	129850930	416	#1918	Distal Intergenic	1	19244	uc008uyh.2	29807	ENSMUSG00000028788	Ptp4a2	uc008uyf.2;uc008uyg.2;uc008uyh.2	19244	Ptp4a2
chr4	129850515	129850930	416	#1918	Distal Intergenic	1	19244	uc008uyh.2	29807	ENSMUSG00000028788	Ptp4a2	uc008uyf.2;uc008uyg.2;uc008uyh.2	19244	Ptp4a2
chr4	129850515	129850930	416	#1918	Distal Intergenic	1	19244	uc008uyh.2	29807	ENSMUSG00000028788	Ptp4a2	uc008uyf.2;uc008uyg.2;uc008uyh.2	19244	Ptp4a2
chr4	129852034	129853010	977	#1919	Distal Intergenic	1	19244	uc008uyh.2	31326	ENSMUSG00000028788	Ptp4a2	uc008uyf.2;uc008uyg.2;uc008uyh.2	19244	Ptp4a2
chr4	129852034	129853010	977	#1919	Distal Intergenic	1	19244	uc008uyh.2	31326	ENSMUSG00000028788	Ptp4a2	uc008uyf.2;uc008uyg.2;uc008uyh.2	19244	Ptp4a2
chr4	129852034	129853010	977	#1919	Distal Intergenic	1	19244	uc008uyh.2	31326	ENSMUSG00000028788	Ptp4a2	uc008uyf.2;uc008uyg.2;uc008uyh.2	19244	Ptp4a2
chr4	131903067	131903361	295	#1920	Exon (uc008vai.2/545681, exon 5 of 5)	2	545681	uc008vai.2	16668	ENSMUSG00000085667	Gm12992	uc008vai.2;uc008vaf.2;uc008vag.2	545681	Gm12992
chr4	131903067	131903361	295	#1920	Exon (uc008vai.2/545681, exon 5 of 5)	2	545681	uc008vai.2	16668	ENSMUSG00000085667	Gm12992	uc008vai.2;uc008vaf.2;uc008vag.2	57317	Srsf4
chr4	131903067	131903361	295	#1920	Exon (uc008vai.2/545681, exon 5 of 5)	2	545681	uc008vai.2	16668	ENSMUSG00000085667	Gm12992	uc008vai.2;uc008vaf.2;uc008vag.2	57317	Srsf4
chr4	132269930	132270238	309	#1921	Promoter	2	353373	uc008vaw.1	0	NA	Rnu11	uc008vaw.1;uc008vax.3	353373	Rnu11
chr4	132269930	132270238	309	#1921	Promoter	2	353373	uc008vaw.1	0	NA	Rnu11	uc008vaw.1;uc008vax.3	66464	Taf12
chr4	132311312	132312319	1008	#1922	3_ UTR	2	71787	uc008vbb.1	17219	ENSMUSG00000028898	Trnau1ap	uc008vaz.1;uc012dme.1;uc012dmg.1;uc012dmh.1;uc008vba.1;uc012dmf.1;uc008vbb.1	100039864	Snhg12
chr4	132311312	132312319	1008	#1922	3_ UTR	2	71787	uc008vbb.1	17219	ENSMUSG00000028898	Trnau1ap	uc008vaz.1;uc012dme.1;uc012dmg.1;uc012dmh.1;uc008vba.1;uc012dmf.1;uc008vbb.1	100039864	Snhg12
chr4	132311312	132312319	1008	#1922	3_ UTR	2	71787	uc008vbb.1	17219	ENSMUSG00000028898	Trnau1ap	uc008vaz.1;uc012dme.1;uc012dmg.1;uc012dmh.1;uc008vba.1;uc012dmf.1;uc008vbb.1	100217418	Snora44
chr4	132311312	132312319	1008	#1922	3_ UTR	2	71787	uc008vbb.1	17219	ENSMUSG00000028898	Trnau1ap	uc008vaz.1;uc012dme.1;uc012dmg.1;uc012dmh.1;uc008vba.1;uc012dmf.1;uc008vbb.1	100217437	Snord99
chr4	132311312	132312319	1008	#1922	3_ UTR	2	71787	uc008vbb.1	17219	ENSMUSG00000028898	Trnau1ap	uc008vaz.1;uc012dme.1;uc012dmg.1;uc012dmh.1;uc008vba.1;uc012dmf.1;uc008vbb.1	100217440	Snora61
chr4	132311312	132312319	1008	#1922	3_ UTR	2	71787	uc008vbb.1	17219	ENSMUSG00000028898	Trnau1ap	uc008vaz.1;uc012dme.1;uc012dmg.1;uc012dmh.1;uc008vba.1;uc012dmf.1;uc008vbb.1	100310813	Snora16a
chr4	132311312	132312319	1008	#1922	3_ UTR	2	71787	uc008vbb.1	17219	ENSMUSG00000028898	Trnau1ap	uc008vaz.1;uc012dme.1;uc012dmg.1;uc012dmh.1;uc008vba.1;uc012dmf.1;uc008vbb.1	71787	Trnau1ap
chr4	132348835	132351573	2739	#1923	Downstream (<1kb)	2	399101	uc008vbf.2	2113	ENSMUSG00000085241	Snhg3	uc008vbc.2;uc008vbd.2;uc008vbe.2;uc057bss.1;uc008vbg.3;uc008vbh.3;uc008vbf.2	100088	Rcc1
chr4	132348835	132351573	2739	#1923	Downstream (<1kb)	2	399101	uc008vbf.2	2113	ENSMUSG00000085241	Snhg3	uc008vbc.2;uc008vbd.2;uc008vbe.2;uc057bss.1;uc008vbg.3;uc008vbh.3;uc008vbf.2	100088	Rcc1
chr4	132348835	132351573	2739	#1923	Downstream (<1kb)	2	399101	uc008vbf.2	2113	ENSMUSG00000085241	Snhg3	uc008vbc.2;uc008vbd.2;uc008vbe.2;uc057bss.1;uc008vbg.3;uc008vbh.3;uc008vbf.2	100088	Rcc1
chr4	132348835	132351573	2739	#1923	Downstream (<1kb)	2	399101	uc008vbf.2	2113	ENSMUSG00000085241	Snhg3	uc008vbc.2;uc008vbd.2;uc008vbe.2;uc057bss.1;uc008vbg.3;uc008vbh.3;uc008vbf.2	100088	Rcc1
chr4	132348835	132351573	2739	#1923	Downstream (<1kb)	2	399101	uc008vbf.2	2113	ENSMUSG00000085241	Snhg3	uc008vbc.2;uc008vbd.2;uc008vbe.2;uc057bss.1;uc008vbg.3;uc008vbh.3;uc008vbf.2	100169	Phactr4
chr4	132348835	132351573	2739	#1923	Downstream (<1kb)	2	399101	uc008vbf.2	2113	ENSMUSG00000085241	Snhg3	uc008vbc.2;uc008vbd.2;uc008vbe.2;uc057bss.1;uc008vbg.3;uc008vbh.3;uc008vbf.2	100169	Phactr4
chr4	132348835	132351573	2739	#1923	Downstream (<1kb)	2	399101	uc008vbf.2	2113	ENSMUSG00000085241	Snhg3	uc008vbc.2;uc008vbd.2;uc008vbe.2;uc057bss.1;uc008vbg.3;uc008vbh.3;uc008vbf.2	399101	Snhg3
chr4	132491646	132492645	1000	#1924	Exon (uc057bsu.1/uc057bsu.1, exon 1 of 1)	2	230784	uc008vbj.1	17811	ENSMUSG00000028893	Sesn2	uc008vbj.1	230784	Sesn2
chr4	132779887	132780292	406	#1925	Downstream (2-3kb)	1	19891	uc008vbu.1	11527	ENSMUSG00000028884	Rpa2	uc008vbu.1;uc008vbv.1	19891	Rpa2
chr4	132779887	132780292	406	#1925	Downstream (2-3kb)	1	19891	uc008vbu.1	11527	ENSMUSG00000028884	Rpa2	uc008vbu.1;uc008vbv.1	230787	Themis2
chr4	132849910	132850197	288	#1926	Distal Intergenic	2	100336	uc056zxo.1	-6741	ENSMUSG00000028882	Ppp1r8	uc008vbx.1	100226	Stx12
chr4	133082324	133082634	311	#1927	Distal Intergenic	1	242687	uc008vcf.1	-47999	ENSMUSG00000028868	Wasf2	uc008vcd.1;uc008vce.1	230793	Ahdc1
chr4	133082324	133082634	311	#1927	Distal Intergenic	1	242687	uc008vcf.1	-47999	ENSMUSG00000028868	Wasf2	uc008vcd.1;uc008vce.1	230793	Ahdc1
chr4	133198105	133198953	849	#1928	3_ UTR	1	242687	uc008vcf.1	67472	ENSMUSG00000028868	Wasf2	uc033ife.1;uc008vcf.1;uc008vcg.1	102466215	Mir7017
chr4	133198105	133198953	849	#1928	3_ UTR	1	242687	uc008vcf.1	67472	ENSMUSG00000028868	Wasf2	uc033ife.1;uc008vcf.1;uc008vcg.1	242687	Wasf2
chr4	133198105	133198953	849	#1928	3_ UTR	1	242687	uc008vcf.1	67472	ENSMUSG00000028868	Wasf2	uc033ife.1;uc008vcf.1;uc008vcg.1	242687	Wasf2
chr4	133199066	133199834	769	#1929	Exon (uc008vch.2/uc008vch.2, exon 1 of 1)	1	102466215	uc033ife.1	3411	ENSMUSG00000099202	Mir7017	uc033ife.1;uc008vcf.1;uc008vcg.1	102466215	Mir7017
chr4	133199066	133199834	769	#1929	Exon (uc008vch.2/uc008vch.2, exon 1 of 1)	1	102466215	uc033ife.1	3411	ENSMUSG00000099202	Mir7017	uc033ife.1;uc008vcf.1;uc008vcg.1	242687	Wasf2
chr4	133199066	133199834	769	#1929	Exon (uc008vch.2/uc008vch.2, exon 1 of 1)	1	102466215	uc033ife.1	3411	ENSMUSG00000099202	Mir7017	uc033ife.1;uc008vcf.1;uc008vcg.1	242687	Wasf2
chr4	133584134	133584422	289	#1930	Promoter	1	100210	uc008vdb.2	0	ENSMUSG00000028848	Gpn2	uc008vdb.2;uc056zxq.1;uc008vda.1;uc012dmn.1	100210	Gpn2
chr4	133584134	133584422	289	#1930	Promoter	1	100210	uc008vdb.2	0	ENSMUSG00000028848	Gpn2	uc008vdb.2;uc056zxq.1;uc008vda.1;uc012dmn.1	100210	Gpn2
chr4	133584134	133584422	289	#1930	Promoter	1	100210	uc008vdb.2	0	ENSMUSG00000028848	Gpn2	uc008vdb.2;uc056zxq.1;uc008vda.1;uc012dmn.1	242691	Gpatch3
chr4	133584134	133584422	289	#1930	Promoter	1	100210	uc008vdb.2	0	ENSMUSG00000028848	Gpn2	uc008vdb.2;uc056zxq.1;uc008vda.1;uc012dmn.1	242691	Gpatch3
chr4	133585520	133585852	333	#1931	Intron (uc008vdb.2/100210, intron 1 of 4)	1	100210	uc008vdb.2	1147	ENSMUSG00000028848	Gpn2	uc008vdb.2;uc056zxq.1;uc008vda.1;uc012dmn.1	100210	Gpn2
chr4	133585520	133585852	333	#1931	Intron (uc008vdb.2/100210, intron 1 of 4)	1	100210	uc008vdb.2	1147	ENSMUSG00000028848	Gpn2	uc008vdb.2;uc056zxq.1;uc008vda.1;uc012dmn.1	100210	Gpn2
chr4	133585520	133585852	333	#1931	Intron (uc008vdb.2/100210, intron 1 of 4)	1	100210	uc008vdb.2	1147	ENSMUSG00000028848	Gpn2	uc008vdb.2;uc056zxq.1;uc008vda.1;uc012dmn.1	242691	Gpatch3
chr4	133585520	133585852	333	#1931	Intron (uc008vdb.2/100210, intron 1 of 4)	1	100210	uc008vdb.2	1147	ENSMUSG00000028848	Gpn2	uc008vdb.2;uc056zxq.1;uc008vda.1;uc012dmn.1	242691	Gpatch3
chr4	133677877	133678303	427	#1932	Downstream (<1kb)	2	230801	uc012dmo.1	-5230	ENSMUSG00000043257	Pigv	uc008vdh.1;uc008vdi.1;uc008vdj.1	93760	Arid1a
chr4	133677877	133678303	427	#1932	Downstream (<1kb)	2	230801	uc012dmo.1	-5230	ENSMUSG00000043257	Pigv	uc008vdh.1;uc008vdi.1;uc008vdj.1	93760	Arid1a
chr4	133677877	133678303	427	#1932	Downstream (<1kb)	2	230801	uc012dmo.1	-5230	ENSMUSG00000043257	Pigv	uc008vdh.1;uc008vdi.1;uc008vdj.1	93760	Arid1a
chr4	133751134	133751431	298	#1933	Intron (uc008vdh.1/93760, intron 1 of 19)	2	93760	uc008vdh.1	2180	ENSMUSG00000007880	Arid1a	uc008vdh.1;uc008vdi.1;uc008vdj.1	93760	Arid1a
chr4	133751134	133751431	298	#1933	Intron (uc008vdh.1/93760, intron 1 of 19)	2	93760	uc008vdh.1	2180	ENSMUSG00000007880	Arid1a	uc008vdh.1;uc008vdi.1;uc008vdj.1	93760	Arid1a
chr4	133751134	133751431	298	#1933	Intron (uc008vdh.1/93760, intron 1 of 19)	2	93760	uc008vdh.1	2180	ENSMUSG00000007880	Arid1a	uc008vdh.1;uc008vdi.1;uc008vdj.1	93760	Arid1a
chr4	133751959	133752152	194	#1934	Intron (uc008vdh.1/93760, intron 1 of 19)	2	93760	uc008vdh.1	1459	ENSMUSG00000007880	Arid1a	uc008vdh.1;uc008vdi.1;uc008vdj.1	93760	Arid1a
chr4	133751959	133752152	194	#1934	Intron (uc008vdh.1/93760, intron 1 of 19)	2	93760	uc008vdh.1	1459	ENSMUSG00000007880	Arid1a	uc008vdh.1;uc008vdi.1;uc008vdj.1	93760	Arid1a
chr4	133751959	133752152	194	#1934	Intron (uc008vdh.1/93760, intron 1 of 19)	2	93760	uc008vdh.1	1459	ENSMUSG00000007880	Arid1a	uc008vdh.1;uc008vdi.1;uc008vdj.1	93760	Arid1a
chr4	133962372	133962601	230	#1935	Downstream (2-3kb)	2	15331	uc008vdq.1	5390	ENSMUSG00000003038	Hmgn2	uc008vdq.1;uc008vdr.1	15331	Hmgn2
chr4	133962372	133962601	230	#1935	Downstream (2-3kb)	2	15331	uc008vdq.1	5390	ENSMUSG00000003038	Hmgn2	uc008vdq.1;uc008vdr.1	15331	Hmgn2
chr4	133963091	133963343	253	#1936	Downstream (1-2kb)	2	15331	uc008vdq.1	4648	ENSMUSG00000003038	Hmgn2	uc008vdq.1;uc008vdr.1	15331	Hmgn2
chr4	133963091	133963343	253	#1936	Downstream (1-2kb)	2	15331	uc008vdq.1	4648	ENSMUSG00000003038	Hmgn2	uc008vdq.1;uc008vdr.1	15331	Hmgn2
chr4	133964471	133964812	342	#1937	3_ UTR	2	15331	uc008vdq.1	3179	ENSMUSG00000003038	Hmgn2	uc008vdq.1;uc008vdr.1;uc008vds.1;uc008vdt.1;uc008vdu.1	15331	Hmgn2
chr4	133964471	133964812	342	#1937	3_ UTR	2	15331	uc008vdq.1	3179	ENSMUSG00000003038	Hmgn2	uc008vdq.1;uc008vdr.1;uc008vds.1;uc008vdt.1;uc008vdu.1	15331	Hmgn2
chr4	133964471	133964812	342	#1937	3_ UTR	2	15331	uc008vdq.1	3179	ENSMUSG00000003038	Hmgn2	uc008vdq.1;uc008vdr.1;uc008vds.1;uc008vdt.1;uc008vdu.1	67422	Dhdds
chr4	133964471	133964812	342	#1937	3_ UTR	2	15331	uc008vdq.1	3179	ENSMUSG00000003038	Hmgn2	uc008vdq.1;uc008vdr.1;uc008vds.1;uc008vdt.1;uc008vdu.1	67422	Dhdds
chr4	133964471	133964812	342	#1937	3_ UTR	2	15331	uc008vdq.1	3179	ENSMUSG00000003038	Hmgn2	uc008vdq.1;uc008vdr.1;uc008vds.1;uc008vdt.1;uc008vdu.1	67422	Dhdds
chr4	133966039	133967384	1346	#1938	Exon (uc008vdq.1/15331, exon 2 of 6)	2	15331	uc008vdq.1	607	ENSMUSG00000003038	Hmgn2	uc008vdq.1;uc008vdr.1;uc008vds.1;uc008vdt.1;uc008vdu.1;uc008vdv.1	15331	Hmgn2
chr4	133966039	133967384	1346	#1938	Exon (uc008vdq.1/15331, exon 2 of 6)	2	15331	uc008vdq.1	607	ENSMUSG00000003038	Hmgn2	uc008vdq.1;uc008vdr.1;uc008vds.1;uc008vdt.1;uc008vdu.1;uc008vdv.1	15331	Hmgn2
chr4	133966039	133967384	1346	#1938	Exon (uc008vdq.1/15331, exon 2 of 6)	2	15331	uc008vdq.1	607	ENSMUSG00000003038	Hmgn2	uc008vdq.1;uc008vdr.1;uc008vds.1;uc008vdt.1;uc008vdu.1;uc008vdv.1	67422	Dhdds
chr4	133966039	133967384	1346	#1938	Exon (uc008vdq.1/15331, exon 2 of 6)	2	15331	uc008vdq.1	607	ENSMUSG00000003038	Hmgn2	uc008vdq.1;uc008vdr.1;uc008vds.1;uc008vdt.1;uc008vdu.1;uc008vdv.1	67422	Dhdds
chr4	133966039	133967384	1346	#1938	Exon (uc008vdq.1/15331, exon 2 of 6)	2	15331	uc008vdq.1	607	ENSMUSG00000003038	Hmgn2	uc008vdq.1;uc008vdr.1;uc008vds.1;uc008vdt.1;uc008vdu.1;uc008vdv.1	67422	Dhdds
chr4	133966039	133967384	1346	#1938	Exon (uc008vdq.1/15331, exon 2 of 6)	2	15331	uc008vdq.1	607	ENSMUSG00000003038	Hmgn2	uc008vdq.1;uc008vdr.1;uc008vds.1;uc008vdt.1;uc008vdu.1;uc008vdv.1	67422	Dhdds
chr4	133969330	133969700	371	#1939	3_ UTR	2	67422	uc008vds.1	31164	ENSMUSG00000012117	Dhdds	uc008vdq.1;uc008vdr.1;uc008vds.1;uc008vdt.1;uc008vdu.1;uc008vdv.1	15331	Hmgn2
chr4	133969330	133969700	371	#1939	3_ UTR	2	67422	uc008vds.1	31164	ENSMUSG00000012117	Dhdds	uc008vdq.1;uc008vdr.1;uc008vds.1;uc008vdt.1;uc008vdu.1;uc008vdv.1	15331	Hmgn2
chr4	133969330	133969700	371	#1939	3_ UTR	2	67422	uc008vds.1	31164	ENSMUSG00000012117	Dhdds	uc008vdq.1;uc008vdr.1;uc008vds.1;uc008vdt.1;uc008vdu.1;uc008vdv.1	67422	Dhdds
chr4	133969330	133969700	371	#1939	3_ UTR	2	67422	uc008vds.1	31164	ENSMUSG00000012117	Dhdds	uc008vdq.1;uc008vdr.1;uc008vds.1;uc008vdt.1;uc008vdu.1;uc008vdv.1	67422	Dhdds
chr4	133969330	133969700	371	#1939	3_ UTR	2	67422	uc008vds.1	31164	ENSMUSG00000012117	Dhdds	uc008vdq.1;uc008vdr.1;uc008vds.1;uc008vdt.1;uc008vdu.1;uc008vdv.1	67422	Dhdds
chr4	133969330	133969700	371	#1939	3_ UTR	2	67422	uc008vds.1	31164	ENSMUSG00000012117	Dhdds	uc008vdq.1;uc008vdr.1;uc008vds.1;uc008vdt.1;uc008vdu.1;uc008vdv.1	67422	Dhdds
chr4	134395929	134396208	280	#1940	Promoter	1	100163	uc008vey.3	-112	ENSMUSG00000037366	Pafah2	uc008vey.3;uc008vez.3;uc012dmv.1	100163	Pafah2
chr4	134395929	134396208	280	#1940	Promoter	1	100163	uc008vey.3	-112	ENSMUSG00000037366	Pafah2	uc008vey.3;uc008vez.3;uc012dmv.1	100163	Pafah2
chr4	134395929	134396208	280	#1940	Promoter	1	100163	uc008vey.3	-112	ENSMUSG00000037366	Pafah2	uc008vey.3;uc008vez.3;uc012dmv.1	100163	Pafah2
chr4	134396298	134396568	271	#1941	Promoter	1	100163	uc008vey.3	0	ENSMUSG00000037366	Pafah2	uc008vey.3;uc008vez.3;uc012dmv.1	100163	Pafah2
chr4	134396298	134396568	271	#1941	Promoter	1	100163	uc008vey.3	0	ENSMUSG00000037366	Pafah2	uc008vey.3;uc008vez.3;uc012dmv.1	100163	Pafah2
chr4	134396298	134396568	271	#1941	Promoter	1	100163	uc008vey.3	0	ENSMUSG00000037366	Pafah2	uc008vey.3;uc008vez.3;uc012dmv.1	100163	Pafah2
chr4	134524817	134525263	447	#1942	Downstream (<1kb)	2	76824	uc008vfi.2	10005	ENSMUSG00000046671	Mtfr1l	uc008vfg.1;uc008vfi.2;uc008vfj.2	69885	Aunip
chr4	134524817	134525263	447	#1942	Downstream (<1kb)	2	76824	uc008vfi.2	10005	ENSMUSG00000046671	Mtfr1l	uc008vfg.1;uc008vfi.2;uc008vfj.2	76824	Mtfr1l
chr4	134524817	134525263	447	#1942	Downstream (<1kb)	2	76824	uc008vfi.2	10005	ENSMUSG00000046671	Mtfr1l	uc008vfg.1;uc008vfi.2;uc008vfj.2	76824	Mtfr1l
chr4	134927931	134929222	1292	#1943	Distal Intergenic	1	68592	uc008vga.1	-1758	ENSMUSG00000028821	Syf2	uc008vfx.1;uc008vfy.1;uc008vfz.1;uc008vga.1	27981	Rsrp1
chr4	134927931	134929222	1292	#1943	Distal Intergenic	1	68592	uc008vga.1	-1758	ENSMUSG00000028821	Syf2	uc008vfx.1;uc008vfy.1;uc008vfz.1;uc008vga.1	27981	Rsrp1
chr4	134927931	134929222	1292	#1943	Distal Intergenic	1	68592	uc008vga.1	-1758	ENSMUSG00000028821	Syf2	uc008vfx.1;uc008vfy.1;uc008vfz.1;uc008vga.1	27981	Rsrp1
chr4	134927931	134929222	1292	#1943	Distal Intergenic	1	68592	uc008vga.1	-1758	ENSMUSG00000028821	Syf2	uc008vfx.1;uc008vfy.1;uc008vfz.1;uc008vga.1	68592	Syf2
chr4	135869259	135869762	504	#1944	3_ UTR	1	14105	uc008vhe.2	13188	ENSMUSG00000028676	Srsf10	uc008vhd.2;uc033ifn.1;uc008vhe.2;uc033ifo.1;uc008vhf.2	14105	Srsf10
chr4	135869259	135869762	504	#1944	3_ UTR	1	14105	uc008vhe.2	13188	ENSMUSG00000028676	Srsf10	uc008vhd.2;uc033ifn.1;uc008vhe.2;uc033ifo.1;uc008vhf.2	14105	Srsf10
chr4	135869259	135869762	504	#1944	3_ UTR	1	14105	uc008vhe.2	13188	ENSMUSG00000028676	Srsf10	uc008vhd.2;uc033ifn.1;uc008vhe.2;uc033ifo.1;uc008vhf.2	14105	Srsf10
chr4	135869259	135869762	504	#1944	3_ UTR	1	14105	uc008vhe.2	13188	ENSMUSG00000028676	Srsf10	uc008vhd.2;uc033ifn.1;uc008vhe.2;uc033ifo.1;uc008vhf.2	14105	Srsf10
chr4	135869259	135869762	504	#1944	3_ UTR	1	14105	uc008vhe.2	13188	ENSMUSG00000028676	Srsf10	uc008vhd.2;uc033ifn.1;uc008vhe.2;uc033ifo.1;uc008vhf.2	52830	Pnrc2
chr4	135870376	135870778	403	#1945	Downstream (<1kb)	2	52830	uc008vhf.2	3068	ENSMUSG00000028675	Pnrc2	uc008vhd.2;uc033ifn.1;uc008vhe.2;uc033ifo.1;uc008vhf.2	14105	Srsf10
chr4	135870376	135870778	403	#1945	Downstream (<1kb)	2	52830	uc008vhf.2	3068	ENSMUSG00000028675	Pnrc2	uc008vhd.2;uc033ifn.1;uc008vhe.2;uc033ifo.1;uc008vhf.2	14105	Srsf10
chr4	135870376	135870778	403	#1945	Downstream (<1kb)	2	52830	uc008vhf.2	3068	ENSMUSG00000028675	Pnrc2	uc008vhd.2;uc033ifn.1;uc008vhe.2;uc033ifo.1;uc008vhf.2	14105	Srsf10
chr4	135870376	135870778	403	#1945	Downstream (<1kb)	2	52830	uc008vhf.2	3068	ENSMUSG00000028675	Pnrc2	uc008vhd.2;uc033ifn.1;uc008vhe.2;uc033ifo.1;uc008vhf.2	14105	Srsf10
chr4	135870376	135870778	403	#1945	Downstream (<1kb)	2	52830	uc008vhf.2	3068	ENSMUSG00000028675	Pnrc2	uc008vhd.2;uc033ifn.1;uc008vhe.2;uc033ifo.1;uc008vhf.2	52830	Pnrc2
chr4	135870820	135871995	1176	#1946	3_ UTR	2	52830	uc008vhf.2	1851	ENSMUSG00000028675	Pnrc2	uc008vhe.2;uc033ifo.1;uc008vhf.2	14105	Srsf10
chr4	135870820	135871995	1176	#1946	3_ UTR	2	52830	uc008vhf.2	1851	ENSMUSG00000028675	Pnrc2	uc008vhe.2;uc033ifo.1;uc008vhf.2	14105	Srsf10
chr4	135870820	135871995	1176	#1946	3_ UTR	2	52830	uc008vhf.2	1851	ENSMUSG00000028675	Pnrc2	uc008vhe.2;uc033ifo.1;uc008vhf.2	52830	Pnrc2
chr4	135872775	135873654	880	#1947	Promoter	2	52830	uc008vhf.2	192	ENSMUSG00000028675	Pnrc2	uc008vhe.2;uc033ifo.1;uc008vhf.2	14105	Srsf10
chr4	135872775	135873654	880	#1947	Promoter	2	52830	uc008vhf.2	192	ENSMUSG00000028675	Pnrc2	uc008vhe.2;uc033ifo.1;uc008vhf.2	14105	Srsf10
chr4	135872775	135873654	880	#1947	Promoter	2	52830	uc008vhf.2	192	ENSMUSG00000028675	Pnrc2	uc008vhe.2;uc033ifo.1;uc008vhf.2	52830	Pnrc2
chr4	136048069	136049267	1199	#1948	Downstream (<1kb)	2	67025	uc008vhr.1	4104	ENSMUSG00000059291	Rpl11	uc008vhr.1	67025	Rpl11
chr4	136049290	136049512	223	#1949	Downstream (<1kb)	2	67025	uc008vhr.1	3859	ENSMUSG00000059291	Rpl11	uc008vhr.1	67025	Rpl11
chr4	136362779	136363091	313	#1950	Distal Intergenic	1	74326	uc008vib.2	51837	ENSMUSG00000066037	Hnrnpr	NA	NA	NA
chr4	137386351	137386734	384	#1951	Distal Intergenic	2	242711	uc012dnj.1	23057	ENSMUSG00000078520	Cela3a	NA	NA	NA
chr4	137387134	137388085	952	#1952	Distal Intergenic	2	242711	uc012dnj.1	21706	ENSMUSG00000078520	Cela3a	NA	NA	NA
chr4	137730144	137730412	269	#1953	Distal Intergenic	1	110351	uc008vjq.1	6398	ENSMUSG00000041351	Rap1gap	uc008vjm.2;uc008vjn.2;uc008vjo.2	110351	Rap1gap
chr4	137730144	137730412	269	#1953	Distal Intergenic	1	110351	uc008vjq.1	6398	ENSMUSG00000041351	Rap1gap	uc008vjm.2;uc008vjn.2;uc008vjo.2	110351	Rap1gap
chr4	137730144	137730412	269	#1953	Distal Intergenic	1	110351	uc008vjq.1	6398	ENSMUSG00000041351	Rap1gap	uc008vjm.2;uc008vjn.2;uc008vjo.2	110351	Rap1gap
chr4	138313387	138313743	357	#1954	3_ UTR	2	68943	uc008vku.1	12553	ENSMUSG00000028756	Pink1	uc033iga.1;uc008vkt.1;uc008vku.1;uc008vkv.1	102466788	Mir7019
chr4	138313387	138313743	357	#1954	3_ UTR	2	68943	uc008vku.1	12553	ENSMUSG00000028756	Pink1	uc033iga.1;uc008vkt.1;uc008vku.1;uc008vkv.1	13200	Ddost
chr4	138313387	138313743	357	#1954	3_ UTR	2	68943	uc008vku.1	12553	ENSMUSG00000028756	Pink1	uc033iga.1;uc008vkt.1;uc008vku.1;uc008vkv.1	68943	Pink1
chr4	138313387	138313743	357	#1954	3_ UTR	2	68943	uc008vku.1	12553	ENSMUSG00000028756	Pink1	uc033iga.1;uc008vkt.1;uc008vku.1;uc008vkv.1	68943	Pink1
chr4	138441921	138442221	301	#1955	3_ UTR	1	68350	uc008vky.1	7249	ENSMUSG00000041241	Mul1	uc008vky.1	68350	Mul1
chr4	139292076	139292480	405	#1956	Downstream (1-2kb)	1	12345	uc008vly.1	11608	ENSMUSG00000028745	Capzb	uc008vlv.2;uc008vlw.2;uc012dnq.2;uc008vly.1;uc033igf.1	12345	Capzb
chr4	139292076	139292480	405	#1956	Downstream (1-2kb)	1	12345	uc008vly.1	11608	ENSMUSG00000028745	Capzb	uc008vlv.2;uc008vlw.2;uc012dnq.2;uc008vly.1;uc033igf.1	12345	Capzb
chr4	139292076	139292480	405	#1956	Downstream (1-2kb)	1	12345	uc008vly.1	11608	ENSMUSG00000028745	Capzb	uc008vlv.2;uc008vlw.2;uc012dnq.2;uc008vly.1;uc033igf.1	12345	Capzb
chr4	139292076	139292480	405	#1956	Downstream (1-2kb)	1	12345	uc008vly.1	11608	ENSMUSG00000028745	Capzb	uc008vlv.2;uc008vlw.2;uc012dnq.2;uc008vly.1;uc033igf.1	12345	Capzb
chr4	139292076	139292480	405	#1956	Downstream (1-2kb)	1	12345	uc008vly.1	11608	ENSMUSG00000028745	Capzb	uc008vlv.2;uc008vlw.2;uc012dnq.2;uc008vly.1;uc033igf.1	212555	Pqlc2
chr4	139346317	139346593	277	#1957	Downstream (<1kb)	2	69902	uc008vmd.2	5983	ENSMUSG00000028741	Mrto4	uc008vmd.2;uc008vme.2;uc012dns.2	69902	Mrto4
chr4	139346317	139346593	277	#1957	Downstream (<1kb)	2	69902	uc008vmd.2	5983	ENSMUSG00000028741	Mrto4	uc008vmd.2;uc008vme.2;uc012dns.2	69902	Mrto4
chr4	139346317	139346593	277	#1957	Downstream (<1kb)	2	69902	uc008vmd.2	5983	ENSMUSG00000028741	Mrto4	uc008vmd.2;uc008vme.2;uc012dns.2	69902	Mrto4
chr4	141329065	141329501	437	#1958	3_ UTR	1	13836	uc008voc.2	27844	ENSMUSG00000006445	Epha2	uc008voc.2	13836	Epha2
chr4	141329748	141330233	486	#1959	Distal Intergenic	1	13836	uc008voc.2	28527	ENSMUSG00000006445	Epha2	uc008voc.2	13836	Epha2
chr4	141575773	141577455	1683	#1960	3_ UTR	2	74202	uc008vot.2	22469	ENSMUSG00000006219	Fblim1	uc008vot.2;uc008vos.2	74202	Fblim1
chr4	141575773	141577455	1683	#1960	3_ UTR	2	74202	uc008vot.2	22469	ENSMUSG00000006219	Fblim1	uc008vot.2;uc008vos.2	74202	Fblim1
chr4	143471415	143471705	291	#1961	Distal Intergenic	2	242737	uc008vqg.1	-21113	ENSMUSG00000047799	Oog4	NA	NA	NA
chr4	145452287	145453482	1196	#1962	Distal Intergenic	1	545700	uc008vrx.1	-10728	ENSMUSG00000052912	Smarca5-ps	NA	NA	NA
chr4	145460407	145460864	458	#1963	Distal Intergenic	1	545700	uc008vrx.1	-3346	ENSMUSG00000052912	Smarca5-ps	uc008vrx.1	545700	Smarca5-ps
chr4	145461686	145463272	1587	#1964	Promoter	1	545700	uc008vrx.1	-938	ENSMUSG00000052912	Smarca5-ps	uc008vrx.1	545700	Smarca5-ps
chr4	146936102	146936768	667	#1965	Intron (uc029vat.3/uc029vat.3, intron 1 of 3)	1	100043034	uc008vsr.4	-85082	ENSMUSG00000067919	Rex2	NA	NA	NA
chr4	145537137	145539036	1900	#1966	3_ UTR	1	433801	uc029vam.1	22254	ENSMUSG00000078502	Gm13212	uc029vam.1	433801	Gm13212
chr4	145540290	145541260	971	#1967	Intron (uc029vam.1/433801, intron 1 of 3)	1	433801	uc029vam.1	25407	ENSMUSG00000078502	Gm13212	uc029vam.1	433801	Gm13212
chr4	145542946	145546455	3510	#1968	Intron (uc029vam.1/433801, intron 1 of 3)	1	433801	uc029vam.1	28063	ENSMUSG00000078502	Gm13212	uc029vam.1	433801	Gm13212
chr4	145548182	145548984	803	#1969	Intron (uc029vam.1/433801, intron 1 of 3)	1	433801	uc029vam.1	33299	ENSMUSG00000078502	Gm13212	uc029vam.1	433801	Gm13212
chr4	145639878	145640218	341	#1970	Distal Intergenic	1	433801	uc029van.1	22760	ENSMUSG00000078502	Gm13212	NA	NA	NA
chr4	145701268	145703763	2496	#1971	3_ UTR	1	100041379	uc008vsb.1	30571	ENSMUSG00000058186	Zfp980	uc008vsb.1	100041379	Zfp980
chr4	145703773	145704445	673	#1972	3_ UTR	1	100041379	uc008vsb.1	33076	ENSMUSG00000058186	Zfp980	uc008vsb.1	100041379	Zfp980
chr4	145704957	145706634	1678	#1973	Distal Intergenic	1	100041379	uc008vsb.1	34260	ENSMUSG00000058186	Zfp980	uc008vsb.1	100041379	Zfp980
chr4	145831143	145831922	780	#1974	3_ UTR	1	70005	uc033igm.1	49600	NA	Znf41-ps	uc033igm.1	70005	Znf41-ps
chr4	145833039	145834315	1277	#1975	Distal Intergenic	1	236069	uc012doy.1	-2904	ENSMUSG00000096233	Gm13238	uc012doy.1;uc033igm.1	236069	Gm13238
chr4	145833039	145834315	1277	#1975	Distal Intergenic	1	236069	uc012doy.1	-2904	ENSMUSG00000096233	Gm13238	uc012doy.1;uc033igm.1	70005	Znf41-ps
chr4	145834342	145835567	1226	#1976	Distal Intergenic	1	236069	uc012doy.1	-1652	ENSMUSG00000096233	Gm13238	uc012doy.1;uc033igm.1	236069	Gm13238
chr4	145834342	145835567	1226	#1976	Distal Intergenic	1	236069	uc012doy.1	-1652	ENSMUSG00000096233	Gm13238	uc012doy.1;uc033igm.1	70005	Znf41-ps
chr4	145836230	145836711	482	#1977	Promoter	1	236069	uc012doy.1	-508	ENSMUSG00000096233	Gm13238	uc012doy.1;uc033igm.1	236069	Gm13238
chr4	145836230	145836711	482	#1977	Promoter	1	236069	uc012doy.1	-508	ENSMUSG00000096233	Gm13238	uc012doy.1;uc033igm.1	70005	Znf41-ps
chr4	146539848	146540569	722	#1978	Intron (uc008vsg.2/67524, intron 2 of 2)	2	67524	uc008vsg.2	6304	ENSMUSG00000086046	1700095A21Rik	uc029var.1;uc029vas.1;uc008vsg.2	100041433	Zfp981
chr4	146539848	146540569	722	#1978	Intron (uc008vsg.2/67524, intron 2 of 2)	2	67524	uc008vsg.2	6304	ENSMUSG00000086046	1700095A21Rik	uc029var.1;uc029vas.1;uc008vsg.2	100041433	Zfp981
chr4	146539848	146540569	722	#1978	Intron (uc008vsg.2/67524, intron 2 of 2)	2	67524	uc008vsg.2	6304	ENSMUSG00000086046	1700095A21Rik	uc029var.1;uc029vas.1;uc008vsg.2	67524	1700095A21Rik
chr4	146472339	146474061	1723	#1979	Distal Intergenic	1	100041433	uc029var.1	-27939	ENSMUSG00000056300	Zfp981	uc029vaq.1;uc008vsh.3	433791	Zfp992
chr4	146472339	146474061	1723	#1979	Distal Intergenic	1	100041433	uc029var.1	-27939	ENSMUSG00000056300	Zfp981	uc029vaq.1;uc008vsh.3	433791	Zfp992
chr4	146470278	146472148	1871	#1980	Distal Intergenic	1	100041433	uc029var.1	-29852	ENSMUSG00000056300	Zfp981	uc029vaq.1;uc008vsh.3	433791	Zfp992
chr4	146470278	146472148	1871	#1980	Distal Intergenic	1	100041433	uc029var.1	-29852	ENSMUSG00000056300	Zfp981	uc029vaq.1;uc008vsh.3	433791	Zfp992
chr4	146466554	146467129	576	#1981	Exon (uc029vaq.1/433791, exon 5 of 5)	1	433791	uc029vaq.1	214393	ENSMUSG00000070605	Zfp992	uc029vaq.1;uc008vsh.3	433791	Zfp992
chr4	146466554	146467129	576	#1981	Exon (uc029vaq.1/433791, exon 5 of 5)	1	433791	uc029vaq.1	214393	ENSMUSG00000070605	Zfp992	uc029vaq.1;uc008vsh.3	433791	Zfp992
chr4	146435236	146435917	682	#1982	Intron (uc029vaq.1/433791, intron 2 of 4)	1	433791	uc029vaq.1	183075	ENSMUSG00000070605	Zfp992	uc029vaq.1;uc008vsh.3	433791	Zfp992
chr4	146435236	146435917	682	#1982	Intron (uc029vaq.1/433791, intron 2 of 4)	1	433791	uc029vaq.1	183075	ENSMUSG00000070605	Zfp992	uc029vaq.1;uc008vsh.3	433791	Zfp992
chr4	146994311	146994642	332	#1983	Distal Intergenic	1	100043034	uc008vsr.4	-27208	ENSMUSG00000067919	Rex2	NA	NA	NA
chr4	146994680	146995205	526	#1984	Distal Intergenic	1	100043034	uc008vsr.4	-26645	ENSMUSG00000067919	Rex2	NA	NA	NA
chr4	147058575	147059435	861	#1985	3_ UTR	1	100043034	uc008vsr.4	36725	ENSMUSG00000067919	Rex2	uc008vsr.4;uc008vss.1	100043034	Rex2
chr4	147058575	147059435	861	#1985	3_ UTR	1	100043034	uc008vsr.4	36725	ENSMUSG00000067919	Rex2	uc008vsr.4;uc008vss.1	71270	4933438K21Rik
chr4	147059479	147061748	2270	#1986	3_ UTR	1	100043034	uc008vsr.4	37629	ENSMUSG00000067919	Rex2	uc008vsr.4;uc008vss.1	100043034	Rex2
chr4	147059479	147061748	2270	#1986	3_ UTR	1	100043034	uc008vsr.4	37629	ENSMUSG00000067919	Rex2	uc008vsr.4;uc008vss.1	71270	4933438K21Rik
chr4	147061752	147062793	1042	#1987	Intron (uc008vsq.1/uc008vsq.1, intron 1 of 1)	2	71270	uc008vss.1	5643	ENSMUSG00000093617	4933438K21Rik	uc008vsr.4;uc008vss.1	100043034	Rex2
chr4	147061752	147062793	1042	#1987	Intron (uc008vsq.1/uc008vsq.1, intron 1 of 1)	2	71270	uc008vss.1	5643	ENSMUSG00000093617	4933438K21Rik	uc008vsr.4;uc008vss.1	71270	4933438K21Rik
chr4	146066033	146066964	932	#1988	Promoter	1	627585	uc008vsj.1	-560	NA	Gm13034	uc008vsj.1	627585	Gm13034
chr4	146102961	146103518	558	#1989	Intron (uc008vsk.2/626316, intron 1 of 3)	1	626316	uc008vsk.2	5649	ENSMUSG00000066009	Zfp987	uc008vsk.2	626316	Zfp987
chr4	146127368	146127672	305	#1990	Distal Intergenic	1	667666	uc012doz.2	-29155	ENSMUSG00000066007	Zfp600	uc008vsk.2	626316	Zfp987
chr4	146129541	146130131	591	#1991	Distal Intergenic	1	667666	uc012doz.2	-26696	ENSMUSG00000066007	Zfp600	uc008vsk.2	626316	Zfp987
chr4	146166754	146167802	1049	#1992	Intron (uc012doz.2/667666, intron 2 of 4)	1	667666	uc012doz.2	9927	ENSMUSG00000066007	Zfp600	uc012doz.2;uc012dpa.2	667666	Zfp600
chr4	146166754	146167802	1049	#1992	Intron (uc012doz.2/667666, intron 2 of 4)	1	667666	uc012doz.2	9927	ENSMUSG00000066007	Zfp600	uc012doz.2;uc012dpa.2	667666	Zfp600
chr4	146196234	146199198	2965	#1993	3_ UTR	1	667666	uc012doz.2	39407	ENSMUSG00000066007	Zfp600	uc012doz.2;uc012dpa.2	667666	Zfp600
chr4	146196234	146199198	2965	#1993	3_ UTR	1	667666	uc012doz.2	39407	ENSMUSG00000066007	Zfp600	uc012doz.2;uc012dpa.2	667666	Zfp600
chr4	146199312	146201706	2395	#1994	Distal Intergenic	1	667666	uc012dpa.2	41622	ENSMUSG00000066007	Zfp600	uc012doz.2;uc012dpa.2	667666	Zfp600
chr4	146199312	146201706	2395	#1994	Distal Intergenic	1	667666	uc012dpa.2	41622	ENSMUSG00000066007	Zfp600	uc012doz.2;uc012dpa.2	667666	Zfp600
chr4	146992207	146992883	677	#1995	Distal Intergenic	1	100043034	uc008vsr.4	-28967	ENSMUSG00000067919	Rex2	NA	NA	NA
chr4	146824737	146827166	2430	#1996	Distal Intergenic	1	100043034	uc008vsr.4	-194684	ENSMUSG00000067919	Rex2	NA	NA	NA
chr4	147029058	147030123	1066	#1997	Intron (uc008vsr.4/100043034, intron 2 of 4)	1	100043034	uc008vsr.4	7208	ENSMUSG00000067919	Rex2	uc008vsr.4	100043034	Rex2
chr4	147058720	147059431	712	#1998	3_ UTR	1	100043034	uc008vsr.4	36870	ENSMUSG00000067919	Rex2	uc008vsr.4;uc008vss.1	100043034	Rex2
chr4	147058720	147059431	712	#1998	3_ UTR	1	100043034	uc008vsr.4	36870	ENSMUSG00000067919	Rex2	uc008vsr.4;uc008vss.1	71270	4933438K21Rik
chr4	147059433	147062702	3270	#1999	3_ UTR	1	100043034	uc008vsr.4	37583	ENSMUSG00000067919	Rex2	uc008vsr.4;uc008vss.1	100043034	Rex2
chr4	147059433	147062702	3270	#1999	3_ UTR	1	100043034	uc008vsr.4	37583	ENSMUSG00000067919	Rex2	uc008vsr.4;uc008vss.1	71270	4933438K21Rik
chr4	147183164	147184769	1606	#2000	Intron (uc008vsu.2/195531, intron 1 of 2)	1	195531	uc008vsu.2	7298	ENSMUSG00000078496	Zfp982	uc033ign.1;uc008vsu.2	195531	Zfp982
chr4	147183164	147184769	1606	#2000	Intron (uc008vsu.2/195531, intron 1 of 2)	1	195531	uc008vsu.2	7298	ENSMUSG00000078496	Zfp982	uc033ign.1;uc008vsu.2	195531	Zfp982
chr4	147186472	147187298	827	#2001	Intron (uc008vsu.2/195531, intron 1 of 2)	1	195531	uc008vsu.2	10606	ENSMUSG00000078496	Zfp982	uc008vsu.2	195531	Zfp982
chr4	147332510	147334316	1807	#2002	Intron (uc008vsu.2/195531, intron 1 of 2)	1	195531	uc008vsu.2	156644	ENSMUSG00000078496	Zfp982	uc008vsu.2;uc029vau.1	195531	Zfp982
chr4	147332510	147334316	1807	#2002	Intron (uc008vsu.2/195531, intron 1 of 2)	1	195531	uc008vsu.2	156644	ENSMUSG00000078496	Zfp982	uc008vsu.2;uc029vau.1	195531	Zfp982
chr4	147334422	147335448	1027	#2003	Intron (uc008vsu.2/195531, intron 1 of 2)	1	195531	uc008vsu.2	158556	ENSMUSG00000078496	Zfp982	uc008vsu.2;uc029vau.1	195531	Zfp982
chr4	147334422	147335448	1027	#2003	Intron (uc008vsu.2/195531, intron 1 of 2)	1	195531	uc008vsu.2	158556	ENSMUSG00000078496	Zfp982	uc008vsu.2;uc029vau.1	195531	Zfp982
chr4	147335461	147336846	1386	#2004	Intron (uc008vsu.2/195531, intron 1 of 2)	1	195531	uc008vsu.2	159595	ENSMUSG00000078496	Zfp982	uc008vsu.2;uc029vau.1	195531	Zfp982
chr4	147335461	147336846	1386	#2004	Intron (uc008vsu.2/195531, intron 1 of 2)	1	195531	uc008vsu.2	159595	ENSMUSG00000078496	Zfp982	uc008vsu.2;uc029vau.1	195531	Zfp982
chr4	147337021	147338825	1805	#2005	Intron (uc008vsu.2/195531, intron 1 of 2)	1	195531	uc008vsu.2	161155	ENSMUSG00000078496	Zfp982	uc008vsu.2;uc029vau.1	195531	Zfp982
chr4	147337021	147338825	1805	#2005	Intron (uc008vsu.2/195531, intron 1 of 2)	1	195531	uc008vsu.2	161155	ENSMUSG00000078496	Zfp982	uc008vsu.2;uc029vau.1	195531	Zfp982
chr4	147339333	147340998	1666	#2006	Intron (uc008vsu.2/195531, intron 1 of 2)	1	195531	uc008vsu.2	163467	ENSMUSG00000078496	Zfp982	uc008vsu.2;uc029vau.1	195531	Zfp982
chr4	147339333	147340998	1666	#2006	Intron (uc008vsu.2/195531, intron 1 of 2)	1	195531	uc008vsu.2	163467	ENSMUSG00000078496	Zfp982	uc008vsu.2;uc029vau.1	195531	Zfp982
chr4	147389944	147394618	4675	#2007	Intron (uc008vsu.2/195531, intron 1 of 2)	1	195531	uc008vsu.2	214078	ENSMUSG00000078496	Zfp982	uc008vsu.2;uc029vau.1	195531	Zfp982
chr4	147389944	147394618	4675	#2007	Intron (uc008vsu.2/195531, intron 1 of 2)	1	195531	uc008vsu.2	214078	ENSMUSG00000078496	Zfp982	uc008vsu.2;uc029vau.1	195531	Zfp982
chr4	147394624	147396107	1484	#2008	Intron (uc008vsu.2/195531, intron 1 of 2)	1	195531	uc008vsu.2	218758	ENSMUSG00000078496	Zfp982	uc008vsu.2;uc029vau.1	195531	Zfp982
chr4	147394624	147396107	1484	#2008	Intron (uc008vsu.2/195531, intron 1 of 2)	1	195531	uc008vsu.2	218758	ENSMUSG00000078496	Zfp982	uc008vsu.2;uc029vau.1	195531	Zfp982
chr4	147416904	147417706	803	#2009	Intron (uc008vsu.2/195531, intron 1 of 2)	1	195531	uc008vsu.2	241038	ENSMUSG00000078496	Zfp982	uc008vsu.2;uc029vau.1	195531	Zfp982
chr4	147416904	147417706	803	#2009	Intron (uc008vsu.2/195531, intron 1 of 2)	1	195531	uc008vsu.2	241038	ENSMUSG00000078496	Zfp982	uc008vsu.2;uc029vau.1	195531	Zfp982
chr4	147448415	147449125	711	#2010	Intron (uc008vsu.2/195531, intron 1 of 2)	1	195531	uc008vsu.2	272549	ENSMUSG00000078496	Zfp982	uc008vsu.2;uc029vau.1	195531	Zfp982
chr4	147448415	147449125	711	#2010	Intron (uc008vsu.2/195531, intron 1 of 2)	1	195531	uc008vsu.2	272549	ENSMUSG00000078496	Zfp982	uc008vsu.2;uc029vau.1	195531	Zfp982
chr4	147507357	147509835	2479	#2011	Intron (uc008vsu.2/195531, intron 1 of 2)	1	195531	uc008vsu.2	331491	ENSMUSG00000078496	Zfp982	uc008vsu.2;uc029vau.1	195531	Zfp982
chr4	147507357	147509835	2479	#2011	Intron (uc008vsu.2/195531, intron 1 of 2)	1	195531	uc008vsu.2	331491	ENSMUSG00000078496	Zfp982	uc008vsu.2;uc029vau.1	195531	Zfp982
chr4	147515581	147516840	1260	#2012	Distal Intergenic	1	433804	uc008vsy.2	-36437	ENSMUSG00000065999	Zfp985	uc008vsu.2;uc029vau.1	195531	Zfp982
chr4	147515581	147516840	1260	#2012	Distal Intergenic	1	433804	uc008vsy.2	-36437	ENSMUSG00000065999	Zfp985	uc008vsu.2;uc029vau.1	195531	Zfp982
chr4	147516872	147517321	450	#2013	Distal Intergenic	1	433804	uc008vsy.2	-35956	ENSMUSG00000065999	Zfp985	uc008vsu.2;uc029vau.1	195531	Zfp982
chr4	147516872	147517321	450	#2013	Distal Intergenic	1	433804	uc008vsy.2	-35956	ENSMUSG00000065999	Zfp985	uc008vsu.2;uc029vau.1	195531	Zfp982
chr4	147517347	147521197	3851	#2014	Distal Intergenic	1	433804	uc008vsy.2	-32080	ENSMUSG00000065999	Zfp985	uc008vsu.2;uc029vau.1	195531	Zfp982
chr4	147517347	147521197	3851	#2014	Distal Intergenic	1	433804	uc008vsy.2	-32080	ENSMUSG00000065999	Zfp985	uc008vsu.2;uc029vau.1	195531	Zfp982
chr4	147584266	147587461	3196	#2015	3_ UTR	1	433804	uc008vsy.2	30989	ENSMUSG00000065999	Zfp985	uc008vsy.2	433804	Zfp985
chr4	147608517	147609090	574	#2016	Downstream (2-3kb)	2	112422	uc008vta.2	33418	ENSMUSG00000066000	Zfp979	uc008vta.2	112422	Zfp979
chr4	147609643	147610479	837	#2017	Downstream (1-2kb)	2	112422	uc008vta.2	32029	ENSMUSG00000066000	Zfp979	uc008vta.2	112422	Zfp979
chr4	147610614	147611334	721	#2018	Downstream (<1kb)	2	112422	uc008vta.2	31174	ENSMUSG00000066000	Zfp979	uc008vta.2	112422	Zfp979
chr4	147669881	147670544	664	#2019	Distal Intergenic	2	112422	uc008vta.2	-27373	ENSMUSG00000066000	Zfp979	uc012dpe.2	100503584	Zfp534
chr4	147674291	147675767	1477	#2020	Exon (uc012dpe.2/100503584, exon 4 of 4)	2	100503584	uc012dpe.2	26864	ENSMUSG00000062518	Zfp534	uc012dpe.2	100503584	Zfp534
chr4	148077067	148077342	276	#2021	3_ UTR	2	11610	uc008vtz.1	10722	ENSMUSG00000029007	Agtrap	uc008vtz.1;uc056zyk.1	11610	Agtrap
chr4	148077067	148077342	276	#2021	3_ UTR	2	11610	uc008vtz.1	10722	ENSMUSG00000029007	Agtrap	uc008vtz.1;uc056zyk.1	11610	Agtrap
chr4	148077400	148077944	545	#2022	3_ UTR	2	11610	uc008vtz.1	10120	ENSMUSG00000029007	Agtrap	uc008vtz.1;uc056zyk.1	11610	Agtrap
chr4	148077400	148077944	545	#2022	3_ UTR	2	11610	uc008vtz.1	10120	ENSMUSG00000029007	Agtrap	uc008vtz.1;uc056zyk.1	11610	Agtrap
chr4	148078062	148079174	1113	#2023	3_ UTR	2	11610	uc008vtz.1	8890	ENSMUSG00000029007	Agtrap	uc008vtz.1;uc056zyk.1	11610	Agtrap
chr4	148078062	148079174	1113	#2023	3_ UTR	2	11610	uc008vtz.1	8890	ENSMUSG00000029007	Agtrap	uc008vtz.1;uc056zyk.1	11610	Agtrap
chr4	148079180	148079468	289	#2024	3_ UTR	2	11610	uc008vtz.1	8596	ENSMUSG00000029007	Agtrap	uc008vtz.1;uc056zyk.1	11610	Agtrap
chr4	148079180	148079468	289	#2024	3_ UTR	2	11610	uc008vtz.1	8596	ENSMUSG00000029007	Agtrap	uc008vtz.1;uc056zyk.1	11610	Agtrap
chr4	148600948	148601314	367	#2025	Distal Intergenic	1	17175	uc008vux.1	-1230	ENSMUSG00000028979	Masp2	uc008vux.1;uc008vuy.1;uc008vuz.1	17175	Masp2
chr4	148600948	148601314	367	#2025	Distal Intergenic	1	17175	uc008vux.1	-1230	ENSMUSG00000028979	Masp2	uc008vux.1;uc008vuy.1;uc008vuz.1	17175	Masp2
chr4	148600948	148601314	367	#2025	Distal Intergenic	1	17175	uc008vux.1	-1230	ENSMUSG00000028979	Masp2	uc008vux.1;uc008vuy.1;uc008vuz.1	17175	Masp2
chr4	148609896	148610532	637	#2026	5_ UTR	1	17175	uc008vuy.1	7352	ENSMUSG00000028979	Masp2	uc008vuy.1;uc008vuz.1;uc008vvb.2;uc008vvd.1;uc008vve.1;uc008vvf.1;uc008vvg.1;uc008vvh.2;uc008vvi.1	17175	Masp2
chr4	148609896	148610532	637	#2026	5_ UTR	1	17175	uc008vuy.1	7352	ENSMUSG00000028979	Masp2	uc008vuy.1;uc008vuz.1;uc008vvb.2;uc008vvd.1;uc008vve.1;uc008vvf.1;uc008vvg.1;uc008vvh.2;uc008vvi.1	17175	Masp2
chr4	148609896	148610532	637	#2026	5_ UTR	1	17175	uc008vuy.1	7352	ENSMUSG00000028979	Masp2	uc008vuy.1;uc008vuz.1;uc008vvb.2;uc008vvd.1;uc008vve.1;uc008vvf.1;uc008vvg.1;uc008vvh.2;uc008vvi.1	230908	Tardbp
chr4	148609896	148610532	637	#2026	5_ UTR	1	17175	uc008vuy.1	7352	ENSMUSG00000028979	Masp2	uc008vuy.1;uc008vuz.1;uc008vvb.2;uc008vvd.1;uc008vve.1;uc008vvf.1;uc008vvg.1;uc008vvh.2;uc008vvi.1	230908	Tardbp
chr4	148609896	148610532	637	#2026	5_ UTR	1	17175	uc008vuy.1	7352	ENSMUSG00000028979	Masp2	uc008vuy.1;uc008vuz.1;uc008vvb.2;uc008vvd.1;uc008vve.1;uc008vvf.1;uc008vvg.1;uc008vvh.2;uc008vvi.1	230908	Tardbp
chr4	148609896	148610532	637	#2026	5_ UTR	1	17175	uc008vuy.1	7352	ENSMUSG00000028979	Masp2	uc008vuy.1;uc008vuz.1;uc008vvb.2;uc008vvd.1;uc008vve.1;uc008vvf.1;uc008vvg.1;uc008vvh.2;uc008vvi.1	230908	Tardbp
chr4	148609896	148610532	637	#2026	5_ UTR	1	17175	uc008vuy.1	7352	ENSMUSG00000028979	Masp2	uc008vuy.1;uc008vuz.1;uc008vvb.2;uc008vvd.1;uc008vve.1;uc008vvf.1;uc008vvg.1;uc008vvh.2;uc008vvi.1	230908	Tardbp
chr4	148609896	148610532	637	#2026	5_ UTR	1	17175	uc008vuy.1	7352	ENSMUSG00000028979	Masp2	uc008vuy.1;uc008vuz.1;uc008vvb.2;uc008vvd.1;uc008vve.1;uc008vvf.1;uc008vvg.1;uc008vvh.2;uc008vvi.1	230908	Tardbp
chr4	148609896	148610532	637	#2026	5_ UTR	1	17175	uc008vuy.1	7352	ENSMUSG00000028979	Masp2	uc008vuy.1;uc008vuz.1;uc008vvb.2;uc008vvd.1;uc008vve.1;uc008vvf.1;uc008vvg.1;uc008vvh.2;uc008vvi.1	230908	Tardbp
chr4	148610717	148611496	780	#2027	Intron (uc008vuy.1/17175, intron 8 of 10)	1	17175	uc008vuy.1	8173	ENSMUSG00000028979	Masp2	uc008vuy.1;uc008vuz.1;uc008vvb.2;uc008vvd.1;uc008vve.1;uc008vvf.1;uc008vvg.1;uc008vvh.2;uc008vvi.1	17175	Masp2
chr4	148610717	148611496	780	#2027	Intron (uc008vuy.1/17175, intron 8 of 10)	1	17175	uc008vuy.1	8173	ENSMUSG00000028979	Masp2	uc008vuy.1;uc008vuz.1;uc008vvb.2;uc008vvd.1;uc008vve.1;uc008vvf.1;uc008vvg.1;uc008vvh.2;uc008vvi.1	17175	Masp2
chr4	148610717	148611496	780	#2027	Intron (uc008vuy.1/17175, intron 8 of 10)	1	17175	uc008vuy.1	8173	ENSMUSG00000028979	Masp2	uc008vuy.1;uc008vuz.1;uc008vvb.2;uc008vvd.1;uc008vve.1;uc008vvf.1;uc008vvg.1;uc008vvh.2;uc008vvi.1	230908	Tardbp
chr4	148610717	148611496	780	#2027	Intron (uc008vuy.1/17175, intron 8 of 10)	1	17175	uc008vuy.1	8173	ENSMUSG00000028979	Masp2	uc008vuy.1;uc008vuz.1;uc008vvb.2;uc008vvd.1;uc008vve.1;uc008vvf.1;uc008vvg.1;uc008vvh.2;uc008vvi.1	230908	Tardbp
chr4	148610717	148611496	780	#2027	Intron (uc008vuy.1/17175, intron 8 of 10)	1	17175	uc008vuy.1	8173	ENSMUSG00000028979	Masp2	uc008vuy.1;uc008vuz.1;uc008vvb.2;uc008vvd.1;uc008vve.1;uc008vvf.1;uc008vvg.1;uc008vvh.2;uc008vvi.1	230908	Tardbp
chr4	148610717	148611496	780	#2027	Intron (uc008vuy.1/17175, intron 8 of 10)	1	17175	uc008vuy.1	8173	ENSMUSG00000028979	Masp2	uc008vuy.1;uc008vuz.1;uc008vvb.2;uc008vvd.1;uc008vve.1;uc008vvf.1;uc008vvg.1;uc008vvh.2;uc008vvi.1	230908	Tardbp
chr4	148610717	148611496	780	#2027	Intron (uc008vuy.1/17175, intron 8 of 10)	1	17175	uc008vuy.1	8173	ENSMUSG00000028979	Masp2	uc008vuy.1;uc008vuz.1;uc008vvb.2;uc008vvd.1;uc008vve.1;uc008vvf.1;uc008vvg.1;uc008vvh.2;uc008vvi.1	230908	Tardbp
chr4	148610717	148611496	780	#2027	Intron (uc008vuy.1/17175, intron 8 of 10)	1	17175	uc008vuy.1	8173	ENSMUSG00000028979	Masp2	uc008vuy.1;uc008vuz.1;uc008vvb.2;uc008vvd.1;uc008vve.1;uc008vvf.1;uc008vvg.1;uc008vvh.2;uc008vvi.1	230908	Tardbp
chr4	148610717	148611496	780	#2027	Intron (uc008vuy.1/17175, intron 8 of 10)	1	17175	uc008vuy.1	8173	ENSMUSG00000028979	Masp2	uc008vuy.1;uc008vuz.1;uc008vvb.2;uc008vvd.1;uc008vve.1;uc008vvf.1;uc008vvg.1;uc008vvh.2;uc008vvi.1	230908	Tardbp
chr4	148611561	148612056	496	#2028	Exon (uc008vuy.1/17175, exon 9 of 11)	1	17175	uc008vuy.1	9017	ENSMUSG00000028979	Masp2	uc008vuy.1;uc008vuz.1;uc008vvb.2;uc008vvd.1;uc008vve.1;uc008vvf.1;uc008vvg.1;uc008vvh.2;uc008vvi.1	17175	Masp2
chr4	148611561	148612056	496	#2028	Exon (uc008vuy.1/17175, exon 9 of 11)	1	17175	uc008vuy.1	9017	ENSMUSG00000028979	Masp2	uc008vuy.1;uc008vuz.1;uc008vvb.2;uc008vvd.1;uc008vve.1;uc008vvf.1;uc008vvg.1;uc008vvh.2;uc008vvi.1	17175	Masp2
chr4	148611561	148612056	496	#2028	Exon (uc008vuy.1/17175, exon 9 of 11)	1	17175	uc008vuy.1	9017	ENSMUSG00000028979	Masp2	uc008vuy.1;uc008vuz.1;uc008vvb.2;uc008vvd.1;uc008vve.1;uc008vvf.1;uc008vvg.1;uc008vvh.2;uc008vvi.1	230908	Tardbp
chr4	148611561	148612056	496	#2028	Exon (uc008vuy.1/17175, exon 9 of 11)	1	17175	uc008vuy.1	9017	ENSMUSG00000028979	Masp2	uc008vuy.1;uc008vuz.1;uc008vvb.2;uc008vvd.1;uc008vve.1;uc008vvf.1;uc008vvg.1;uc008vvh.2;uc008vvi.1	230908	Tardbp
chr4	148611561	148612056	496	#2028	Exon (uc008vuy.1/17175, exon 9 of 11)	1	17175	uc008vuy.1	9017	ENSMUSG00000028979	Masp2	uc008vuy.1;uc008vuz.1;uc008vvb.2;uc008vvd.1;uc008vve.1;uc008vvf.1;uc008vvg.1;uc008vvh.2;uc008vvi.1	230908	Tardbp
chr4	148611561	148612056	496	#2028	Exon (uc008vuy.1/17175, exon 9 of 11)	1	17175	uc008vuy.1	9017	ENSMUSG00000028979	Masp2	uc008vuy.1;uc008vuz.1;uc008vvb.2;uc008vvd.1;uc008vve.1;uc008vvf.1;uc008vvg.1;uc008vvh.2;uc008vvi.1	230908	Tardbp
chr4	148611561	148612056	496	#2028	Exon (uc008vuy.1/17175, exon 9 of 11)	1	17175	uc008vuy.1	9017	ENSMUSG00000028979	Masp2	uc008vuy.1;uc008vuz.1;uc008vvb.2;uc008vvd.1;uc008vve.1;uc008vvf.1;uc008vvg.1;uc008vvh.2;uc008vvi.1	230908	Tardbp
chr4	148611561	148612056	496	#2028	Exon (uc008vuy.1/17175, exon 9 of 11)	1	17175	uc008vuy.1	9017	ENSMUSG00000028979	Masp2	uc008vuy.1;uc008vuz.1;uc008vvb.2;uc008vvd.1;uc008vve.1;uc008vvf.1;uc008vvg.1;uc008vvh.2;uc008vvi.1	230908	Tardbp
chr4	148611561	148612056	496	#2028	Exon (uc008vuy.1/17175, exon 9 of 11)	1	17175	uc008vuy.1	9017	ENSMUSG00000028979	Masp2	uc008vuy.1;uc008vuz.1;uc008vvb.2;uc008vvd.1;uc008vve.1;uc008vvf.1;uc008vvg.1;uc008vvh.2;uc008vvi.1	230908	Tardbp
chr4	148612195	148614548	2354	#2029	3_ UTR	1	17175	uc008vuy.1	9651	ENSMUSG00000028979	Masp2	uc008vuy.1;uc008vuz.1;uc008vvb.2;uc008vvd.1;uc008vve.1;uc008vvf.1;uc008vvg.1;uc008vvh.2;uc008vvi.1	17175	Masp2
chr4	148612195	148614548	2354	#2029	3_ UTR	1	17175	uc008vuy.1	9651	ENSMUSG00000028979	Masp2	uc008vuy.1;uc008vuz.1;uc008vvb.2;uc008vvd.1;uc008vve.1;uc008vvf.1;uc008vvg.1;uc008vvh.2;uc008vvi.1	17175	Masp2
chr4	148612195	148614548	2354	#2029	3_ UTR	1	17175	uc008vuy.1	9651	ENSMUSG00000028979	Masp2	uc008vuy.1;uc008vuz.1;uc008vvb.2;uc008vvd.1;uc008vve.1;uc008vvf.1;uc008vvg.1;uc008vvh.2;uc008vvi.1	230908	Tardbp
chr4	148612195	148614548	2354	#2029	3_ UTR	1	17175	uc008vuy.1	9651	ENSMUSG00000028979	Masp2	uc008vuy.1;uc008vuz.1;uc008vvb.2;uc008vvd.1;uc008vve.1;uc008vvf.1;uc008vvg.1;uc008vvh.2;uc008vvi.1	230908	Tardbp
chr4	148612195	148614548	2354	#2029	3_ UTR	1	17175	uc008vuy.1	9651	ENSMUSG00000028979	Masp2	uc008vuy.1;uc008vuz.1;uc008vvb.2;uc008vvd.1;uc008vve.1;uc008vvf.1;uc008vvg.1;uc008vvh.2;uc008vvi.1	230908	Tardbp
chr4	148612195	148614548	2354	#2029	3_ UTR	1	17175	uc008vuy.1	9651	ENSMUSG00000028979	Masp2	uc008vuy.1;uc008vuz.1;uc008vvb.2;uc008vvd.1;uc008vve.1;uc008vvf.1;uc008vvg.1;uc008vvh.2;uc008vvi.1	230908	Tardbp
chr4	148612195	148614548	2354	#2029	3_ UTR	1	17175	uc008vuy.1	9651	ENSMUSG00000028979	Masp2	uc008vuy.1;uc008vuz.1;uc008vvb.2;uc008vvd.1;uc008vve.1;uc008vvf.1;uc008vvg.1;uc008vvh.2;uc008vvi.1	230908	Tardbp
chr4	148612195	148614548	2354	#2029	3_ UTR	1	17175	uc008vuy.1	9651	ENSMUSG00000028979	Masp2	uc008vuy.1;uc008vuz.1;uc008vvb.2;uc008vvd.1;uc008vve.1;uc008vvf.1;uc008vvg.1;uc008vvh.2;uc008vvi.1	230908	Tardbp
chr4	148612195	148614548	2354	#2029	3_ UTR	1	17175	uc008vuy.1	9651	ENSMUSG00000028979	Masp2	uc008vuy.1;uc008vuz.1;uc008vvb.2;uc008vvd.1;uc008vve.1;uc008vvf.1;uc008vvg.1;uc008vvh.2;uc008vvi.1	230908	Tardbp
chr4	148614618	148615521	904	#2030	3_ UTR	1	17175	uc008vuy.1	12074	ENSMUSG00000028979	Masp2	uc008vuy.1;uc008vuz.1;uc008vvb.2;uc008vvd.1;uc008vve.1;uc008vvf.1;uc008vvg.1;uc008vvh.2;uc008vvi.1	17175	Masp2
chr4	148614618	148615521	904	#2030	3_ UTR	1	17175	uc008vuy.1	12074	ENSMUSG00000028979	Masp2	uc008vuy.1;uc008vuz.1;uc008vvb.2;uc008vvd.1;uc008vve.1;uc008vvf.1;uc008vvg.1;uc008vvh.2;uc008vvi.1	17175	Masp2
chr4	148614618	148615521	904	#2030	3_ UTR	1	17175	uc008vuy.1	12074	ENSMUSG00000028979	Masp2	uc008vuy.1;uc008vuz.1;uc008vvb.2;uc008vvd.1;uc008vve.1;uc008vvf.1;uc008vvg.1;uc008vvh.2;uc008vvi.1	230908	Tardbp
chr4	148614618	148615521	904	#2030	3_ UTR	1	17175	uc008vuy.1	12074	ENSMUSG00000028979	Masp2	uc008vuy.1;uc008vuz.1;uc008vvb.2;uc008vvd.1;uc008vve.1;uc008vvf.1;uc008vvg.1;uc008vvh.2;uc008vvi.1	230908	Tardbp
chr4	148614618	148615521	904	#2030	3_ UTR	1	17175	uc008vuy.1	12074	ENSMUSG00000028979	Masp2	uc008vuy.1;uc008vuz.1;uc008vvb.2;uc008vvd.1;uc008vve.1;uc008vvf.1;uc008vvg.1;uc008vvh.2;uc008vvi.1	230908	Tardbp
chr4	148614618	148615521	904	#2030	3_ UTR	1	17175	uc008vuy.1	12074	ENSMUSG00000028979	Masp2	uc008vuy.1;uc008vuz.1;uc008vvb.2;uc008vvd.1;uc008vve.1;uc008vvf.1;uc008vvg.1;uc008vvh.2;uc008vvi.1	230908	Tardbp
chr4	148614618	148615521	904	#2030	3_ UTR	1	17175	uc008vuy.1	12074	ENSMUSG00000028979	Masp2	uc008vuy.1;uc008vuz.1;uc008vvb.2;uc008vvd.1;uc008vve.1;uc008vvf.1;uc008vvg.1;uc008vvh.2;uc008vvi.1	230908	Tardbp
chr4	148614618	148615521	904	#2030	3_ UTR	1	17175	uc008vuy.1	12074	ENSMUSG00000028979	Masp2	uc008vuy.1;uc008vuz.1;uc008vvb.2;uc008vvd.1;uc008vve.1;uc008vvf.1;uc008vvg.1;uc008vvh.2;uc008vvi.1	230908	Tardbp
chr4	148614618	148615521	904	#2030	3_ UTR	1	17175	uc008vuy.1	12074	ENSMUSG00000028979	Masp2	uc008vuy.1;uc008vuz.1;uc008vvb.2;uc008vvd.1;uc008vve.1;uc008vvf.1;uc008vvg.1;uc008vvh.2;uc008vvi.1	230908	Tardbp
chr4	150072053	150072861	809	#2031	Distal Intergenic	1	723848	uc012dpu.1	3599	ENSMUSG00000065493	Mir34a	uc012dpu.1	723848	Mir34a
chr4	150249368	150250540	1173	#2032	Distal Intergenic	1	433182	uc008vxq.2	5882	ENSMUSG00000059040	Eno1b	uc008vxp.2;uc008vxq.2	13806	Eno1
chr4	150249368	150250540	1173	#2032	Distal Intergenic	1	433182	uc008vxq.2	5882	ENSMUSG00000059040	Eno1b	uc008vxp.2;uc008vxq.2	433182	Eno1b
chr4	150250605	150251141	537	#2033	Distal Intergenic	1	433182	uc008vxq.2	7119	ENSMUSG00000059040	Eno1b	uc008vxp.2;uc008vxq.2	13806	Eno1
chr4	150250605	150251141	537	#2033	Distal Intergenic	1	433182	uc008vxq.2	7119	ENSMUSG00000059040	Eno1b	uc008vxp.2;uc008vxq.2	433182	Eno1b
chr4	152305573	152305927	355	#2034	3_ UTR	1	57295	uc008wad.2	8359	ENSMUSG00000039662	Icmt	uc008waf.2;uc008wad.2;uc029vba.1	433809	Rnf207
chr4	152305573	152305927	355	#2034	3_ UTR	1	57295	uc008wad.2	8359	ENSMUSG00000039662	Icmt	uc008waf.2;uc008wad.2;uc029vba.1	57295	Icmt
chr4	152305573	152305927	355	#2034	3_ UTR	1	57295	uc008wad.2	8359	ENSMUSG00000039662	Icmt	uc008waf.2;uc008wad.2;uc029vba.1	57295	Icmt
chr4	152334708	152335077	370	#2035	Distal Intergenic	1	269610	uc008wai.1	-3574	ENSMUSG00000005045	Chd5	uc033igy.1;uc008wah.2;uc033igz.1;uc033iha.1;uc033ihb.1;uc008wai.1;uc012dqc.1	19934	Rpl22
chr4	152334708	152335077	370	#2035	Distal Intergenic	1	269610	uc008wai.1	-3574	ENSMUSG00000005045	Chd5	uc033igy.1;uc008wah.2;uc033igz.1;uc033iha.1;uc033ihb.1;uc008wai.1;uc012dqc.1	19934	Rpl22
chr4	152334708	152335077	370	#2035	Distal Intergenic	1	269610	uc008wai.1	-3574	ENSMUSG00000005045	Chd5	uc033igy.1;uc008wah.2;uc033igz.1;uc033iha.1;uc033ihb.1;uc008wai.1;uc012dqc.1	19934	Rpl22
chr4	152334708	152335077	370	#2035	Distal Intergenic	1	269610	uc008wai.1	-3574	ENSMUSG00000005045	Chd5	uc033igy.1;uc008wah.2;uc033igz.1;uc033iha.1;uc033ihb.1;uc008wai.1;uc012dqc.1	19934	Rpl22
chr4	152334708	152335077	370	#2035	Distal Intergenic	1	269610	uc008wai.1	-3574	ENSMUSG00000005045	Chd5	uc033igy.1;uc008wah.2;uc033igz.1;uc033iha.1;uc033ihb.1;uc008wai.1;uc012dqc.1	19934	Rpl22
chr4	152334708	152335077	370	#2035	Distal Intergenic	1	269610	uc008wai.1	-3574	ENSMUSG00000005045	Chd5	uc033igy.1;uc008wah.2;uc033igz.1;uc033iha.1;uc033ihb.1;uc008wai.1;uc012dqc.1	269610	Chd5
chr4	152334708	152335077	370	#2035	Distal Intergenic	1	269610	uc008wai.1	-3574	ENSMUSG00000005045	Chd5	uc033igy.1;uc008wah.2;uc033igz.1;uc033iha.1;uc033ihb.1;uc008wai.1;uc012dqc.1	269610	Chd5
chr4	155067186	155067573	388	#2036	Promoter	1	668173	uc008wcs.1	156	ENSMUSG00000029047	Pex10	uc008wcs.1	668173	Pex10
chr4	155069128	155069374	247	#2037	Intron (uc008wcs.1/668173, intron 3 of 5)	1	668173	uc008wcs.1	2098	ENSMUSG00000029047	Pex10	uc008wcs.1;uc008wct.1;uc008wcu.1	668173	Pex10
chr4	155069128	155069374	247	#2037	Intron (uc008wcs.1/668173, intron 3 of 5)	1	668173	uc008wcs.1	2098	ENSMUSG00000029047	Pex10	uc008wcs.1;uc008wct.1;uc008wcu.1	67830	Rer1
chr4	155069128	155069374	247	#2037	Intron (uc008wcs.1/668173, intron 3 of 5)	1	668173	uc008wcs.1	2098	ENSMUSG00000029047	Pex10	uc008wcs.1;uc008wct.1;uc008wcu.1	67830	Rer1
chr4	156051479	156052026	548	#2038	Intron (uc008wgb.1/330010, intron 1 of 7)	2	330010	uc008wgb.1	7318	ENSMUSG00000029074	Ttll10	uc057bta.1;uc008wfz.1;uc008wga.1;uc008wgb.1;uc008wgc.1;uc012dre.1;uc012drf.1;uc012drd.1	100415901	Gm13648
chr4	156051479	156052026	548	#2038	Intron (uc008wgb.1/330010, intron 1 of 7)	2	330010	uc008wgb.1	7318	ENSMUSG00000029074	Ttll10	uc057bta.1;uc008wfz.1;uc008wga.1;uc008wgb.1;uc008wgc.1;uc012dre.1;uc012drf.1;uc012drd.1	330010	Ttll10
chr4	156051479	156052026	548	#2038	Intron (uc008wgb.1/330010, intron 1 of 7)	2	330010	uc008wgb.1	7318	ENSMUSG00000029074	Ttll10	uc057bta.1;uc008wfz.1;uc008wga.1;uc008wgb.1;uc008wgc.1;uc012dre.1;uc012drf.1;uc012drd.1	330010	Ttll10
chr4	156051479	156052026	548	#2038	Intron (uc008wgb.1/330010, intron 1 of 7)	2	330010	uc008wgb.1	7318	ENSMUSG00000029074	Ttll10	uc057bta.1;uc008wfz.1;uc008wga.1;uc008wgb.1;uc008wgc.1;uc012dre.1;uc012drf.1;uc012drd.1	330010	Ttll10
chr4	156051479	156052026	548	#2038	Intron (uc008wgb.1/330010, intron 1 of 7)	2	330010	uc008wgb.1	7318	ENSMUSG00000029074	Ttll10	uc057bta.1;uc008wfz.1;uc008wga.1;uc008wgb.1;uc008wgc.1;uc012dre.1;uc012drf.1;uc012drd.1	330010	Ttll10
chr4	156051479	156052026	548	#2038	Intron (uc008wgb.1/330010, intron 1 of 7)	2	330010	uc008wgb.1	7318	ENSMUSG00000029074	Ttll10	uc057bta.1;uc008wfz.1;uc008wga.1;uc008wgb.1;uc008wgc.1;uc012dre.1;uc012drf.1;uc012drd.1	387242	Mir200a
chr4	156051479	156052026	548	#2038	Intron (uc008wgb.1/330010, intron 1 of 7)	2	330010	uc008wgb.1	7318	ENSMUSG00000029074	Ttll10	uc057bta.1;uc008wfz.1;uc008wga.1;uc008wgb.1;uc008wgc.1;uc012dre.1;uc012drf.1;uc012drd.1	387243	Mir200b
chr4	156051479	156052026	548	#2038	Intron (uc008wgb.1/330010, intron 1 of 7)	2	330010	uc008wgb.1	7318	ENSMUSG00000029074	Ttll10	uc057bta.1;uc008wfz.1;uc008wga.1;uc008wgb.1;uc008wgc.1;uc012dre.1;uc012drf.1;uc012drd.1	723865	Mir429
chr4	156112607	156112916	310	#2039	Intron (uc008wgd.2/230996, intron 1 of 9)	1	230996	uc008wgd.2	2609	ENSMUSG00000059939	9430015G10Rik	uc008wgd.2;uc012drg.1;uc012drh.1	230996	9430015G10Rik
chr4	156112607	156112916	310	#2039	Intron (uc008wgd.2/230996, intron 1 of 9)	1	230996	uc008wgd.2	2609	ENSMUSG00000059939	9430015G10Rik	uc008wgd.2;uc012drg.1;uc012drh.1	230996	9430015G10Rik
chr4	156112607	156112916	310	#2039	Intron (uc008wgd.2/230996, intron 1 of 9)	1	230996	uc008wgd.2	2609	ENSMUSG00000059939	9430015G10Rik	uc008wgd.2;uc012drg.1;uc012drh.1	230996	9430015G10Rik
chr4	156126790	156127038	249	#2040	3_ UTR	1	230996	uc008wgd.2	16792	ENSMUSG00000059939	9430015G10Rik	uc029vbg.2;uc008wgd.2;uc012drg.1;uc012drh.1	100045778	Rnf223
chr4	156126790	156127038	249	#2040	3_ UTR	1	230996	uc008wgd.2	16792	ENSMUSG00000059939	9430015G10Rik	uc029vbg.2;uc008wgd.2;uc012drg.1;uc012drh.1	230996	9430015G10Rik
chr4	156126790	156127038	249	#2040	3_ UTR	1	230996	uc008wgd.2	16792	ENSMUSG00000059939	9430015G10Rik	uc029vbg.2;uc008wgd.2;uc012drg.1;uc012drh.1	230996	9430015G10Rik
chr4	156126790	156127038	249	#2040	3_ UTR	1	230996	uc008wgd.2	16792	ENSMUSG00000059939	9430015G10Rik	uc029vbg.2;uc008wgd.2;uc012drg.1;uc012drh.1	230996	9430015G10Rik
chr4	156127091	156127416	326	#2041	3_ UTR	1	230996	uc008wgd.2	17093	ENSMUSG00000059939	9430015G10Rik	uc029vbg.2;uc008wgd.2;uc012drg.1;uc012drh.1	100045778	Rnf223
chr4	156127091	156127416	326	#2041	3_ UTR	1	230996	uc008wgd.2	17093	ENSMUSG00000059939	9430015G10Rik	uc029vbg.2;uc008wgd.2;uc012drg.1;uc012drh.1	230996	9430015G10Rik
chr4	156127091	156127416	326	#2041	3_ UTR	1	230996	uc008wgd.2	17093	ENSMUSG00000059939	9430015G10Rik	uc029vbg.2;uc008wgd.2;uc012drg.1;uc012drh.1	230996	9430015G10Rik
chr4	156127091	156127416	326	#2041	3_ UTR	1	230996	uc008wgd.2	17093	ENSMUSG00000059939	9430015G10Rik	uc029vbg.2;uc008wgd.2;uc012drg.1;uc012drh.1	230996	9430015G10Rik
chr5	3583876	3584166	291	#2042	3_ UTR	2	269623	uc008whc.2	12381	ENSMUSG00000040302	Rbm48	uc008whc.2;uc008wha.1;uc008whb.1	269623	Rbm48
chr5	3583876	3584166	291	#2042	3_ UTR	2	269623	uc008whc.2	12381	ENSMUSG00000040302	Rbm48	uc008whc.2;uc008wha.1;uc008whb.1	77036	1700109H08Rik
chr5	3583876	3584166	291	#2042	3_ UTR	2	269623	uc008whc.2	12381	ENSMUSG00000040302	Rbm48	uc008whc.2;uc008wha.1;uc008whb.1	77036	1700109H08Rik
chr5	6013810	6014034	225	#2043	Distal Intergenic	2	70358	uc008wjb.2	-264493	ENSMUSG00000015652	Steap1	NA	NA	NA
chr5	8393054	8393300	247	#2044	Distal Intergenic	2	11496	uc008wkb.2	-24894	ENSMUSG00000040537	Adam22	uc008wkc.2;uc008wkd.2	27214	Dbf4
chr5	8393054	8393300	247	#2044	Distal Intergenic	2	11496	uc008wkb.2	-24894	ENSMUSG00000040537	Adam22	uc008wkc.2;uc008wkd.2	27214	Dbf4
chr5	8463114	8463418	305	#2045	Distal Intergenic	1	319653	uc008wkj.1	19502	ENSMUSG00000054099	Slc25a40	uc033ihs.1	319653	Slc25a40
chr5	9115853	9116187	335	#2046	Intron (uc008wkv.1/652925, intron 2 of 4)	1	652925	uc008wkv.1	15116	ENSMUSG00000079659	Tmem243	uc008wky.2;uc008wkz.2;uc008wla.2;uc008wlb.2;uc008wlc.2;uc008wkv.1;uc008wkw.1	23857	Dmtf1
chr5	9115853	9116187	335	#2046	Intron (uc008wkv.1/652925, intron 2 of 4)	1	652925	uc008wkv.1	15116	ENSMUSG00000079659	Tmem243	uc008wky.2;uc008wkz.2;uc008wla.2;uc008wlb.2;uc008wlc.2;uc008wkv.1;uc008wkw.1	23857	Dmtf1
chr5	9115853	9116187	335	#2046	Intron (uc008wkv.1/652925, intron 2 of 4)	1	652925	uc008wkv.1	15116	ENSMUSG00000079659	Tmem243	uc008wky.2;uc008wkz.2;uc008wla.2;uc008wlb.2;uc008wlc.2;uc008wkv.1;uc008wkw.1	23857	Dmtf1
chr5	9115853	9116187	335	#2046	Intron (uc008wkv.1/652925, intron 2 of 4)	1	652925	uc008wkv.1	15116	ENSMUSG00000079659	Tmem243	uc008wky.2;uc008wkz.2;uc008wla.2;uc008wlb.2;uc008wlc.2;uc008wkv.1;uc008wkw.1	23857	Dmtf1
chr5	9115853	9116187	335	#2046	Intron (uc008wkv.1/652925, intron 2 of 4)	1	652925	uc008wkv.1	15116	ENSMUSG00000079659	Tmem243	uc008wky.2;uc008wkz.2;uc008wla.2;uc008wlb.2;uc008wlc.2;uc008wkv.1;uc008wkw.1	23857	Dmtf1
chr5	9115853	9116187	335	#2046	Intron (uc008wkv.1/652925, intron 2 of 4)	1	652925	uc008wkv.1	15116	ENSMUSG00000079659	Tmem243	uc008wky.2;uc008wkz.2;uc008wla.2;uc008wlb.2;uc008wlc.2;uc008wkv.1;uc008wkw.1	652925	Tmem243
chr5	9115853	9116187	335	#2046	Intron (uc008wkv.1/652925, intron 2 of 4)	1	652925	uc008wkv.1	15116	ENSMUSG00000079659	Tmem243	uc008wky.2;uc008wkz.2;uc008wla.2;uc008wlb.2;uc008wlc.2;uc008wkv.1;uc008wkw.1	652925	Tmem243
chr5	18791031	18791341	311	#2047	Distal Intergenic	2	14677	uc008wns.1	-430618	ENSMUSG00000057614	Gnai1	NA	NA	NA
chr5	22482430	22482752	323	#2048	Distal Intergenic	2	100042049	uc012dsr.1	46278	NA	Gm15421	uc008wpq.1	26429	Orc5
chr5	23502930	23503211	282	#2049	3_ UTR	1	69188	uc008wqa.2	68501	ENSMUSG00000029004	Kmt2e	uc008wqd.1;uc008wqe.1;uc008wqf.1;uc008wqa.2;uc033ihw.1	20817	Srpk2
chr5	23502930	23503211	282	#2049	3_ UTR	1	69188	uc008wqa.2	68501	ENSMUSG00000029004	Kmt2e	uc008wqd.1;uc008wqe.1;uc008wqf.1;uc008wqa.2;uc033ihw.1	20817	Srpk2
chr5	23502930	23503211	282	#2049	3_ UTR	1	69188	uc008wqa.2	68501	ENSMUSG00000029004	Kmt2e	uc008wqd.1;uc008wqe.1;uc008wqf.1;uc008wqa.2;uc033ihw.1	20817	Srpk2
chr5	23502930	23503211	282	#2049	3_ UTR	1	69188	uc008wqa.2	68501	ENSMUSG00000029004	Kmt2e	uc008wqd.1;uc008wqe.1;uc008wqf.1;uc008wqa.2;uc033ihw.1	69188	Kmt2e
chr5	23502930	23503211	282	#2049	3_ UTR	1	69188	uc008wqa.2	68501	ENSMUSG00000029004	Kmt2e	uc008wqd.1;uc008wqe.1;uc008wqf.1;uc008wqa.2;uc033ihw.1	69188	Kmt2e
chr5	23694858	23695682	825	#2050	Intron (uc029vgj.1/433855, intron 4 of 4)	2	433855	uc029vgj.1	16985	ENSMUSG00000105987	AI506816	uc029vgj.1;uc008wql.2;uc008wqm.2	433855	AI506816
chr5	23694858	23695682	825	#2050	Intron (uc029vgj.1/433855, intron 4 of 4)	2	433855	uc029vgj.1	16985	ENSMUSG00000105987	AI506816	uc029vgj.1;uc008wql.2;uc008wqm.2	433855	AI506816
chr5	23694858	23695682	825	#2050	Intron (uc029vgj.1/433855, intron 4 of 4)	2	433855	uc029vgj.1	16985	ENSMUSG00000105987	AI506816	uc029vgj.1;uc008wql.2;uc008wqm.2	433855	AI506816
chr5	23696006	23696325	320	#2051	Intron (uc029vgj.1/433855, intron 4 of 4)	2	433855	uc029vgj.1	16342	ENSMUSG00000105987	AI506816	uc029vgj.1;uc008wql.2;uc008wqm.2	433855	AI506816
chr5	23696006	23696325	320	#2051	Intron (uc029vgj.1/433855, intron 4 of 4)	2	433855	uc029vgj.1	16342	ENSMUSG00000105987	AI506816	uc029vgj.1;uc008wql.2;uc008wqm.2	433855	AI506816
chr5	23696006	23696325	320	#2051	Intron (uc029vgj.1/433855, intron 4 of 4)	2	433855	uc029vgj.1	16342	ENSMUSG00000105987	AI506816	uc029vgj.1;uc008wql.2;uc008wqm.2	433855	AI506816
chr5	23696695	23698340	1646	#2052	Intron (uc029vgj.1/433855, intron 4 of 4)	2	433855	uc029vgj.1	14327	ENSMUSG00000105987	AI506816	uc029vgj.1;uc008wql.2;uc008wqm.2	433855	AI506816
chr5	23696695	23698340	1646	#2052	Intron (uc029vgj.1/433855, intron 4 of 4)	2	433855	uc029vgj.1	14327	ENSMUSG00000105987	AI506816	uc029vgj.1;uc008wql.2;uc008wqm.2	433855	AI506816
chr5	23696695	23698340	1646	#2052	Intron (uc029vgj.1/433855, intron 4 of 4)	2	433855	uc029vgj.1	14327	ENSMUSG00000105987	AI506816	uc029vgj.1;uc008wql.2;uc008wqm.2	433855	AI506816
chr5	23855583	23855914	332	#2053	Distal Intergenic	1	100217436	uc012dsy.3	3350	NA	Snord93	uc012dsy.3;uc008wqt.2;uc029vgl.1	100217436	Snord93
chr5	23855583	23855914	332	#2053	Distal Intergenic	1	100217436	uc012dsy.3	3350	NA	Snord93	uc012dsy.3;uc008wqt.2;uc029vgl.1	67194	2700038G22Rik
chr5	23855583	23855914	332	#2053	Distal Intergenic	1	100217436	uc012dsy.3	3350	NA	Snord93	uc012dsy.3;uc008wqt.2;uc029vgl.1	67194	2700038G22Rik
chr5	23855924	23856997	1074	#2054	Distal Intergenic	1	100217436	uc012dsy.3	3691	NA	Snord93	uc012dsy.3;uc008wqt.2;uc029vgl.1	100217436	Snord93
chr5	23855924	23856997	1074	#2054	Distal Intergenic	1	100217436	uc012dsy.3	3691	NA	Snord93	uc012dsy.3;uc008wqt.2;uc029vgl.1	67194	2700038G22Rik
chr5	23855924	23856997	1074	#2054	Distal Intergenic	1	100217436	uc012dsy.3	3691	NA	Snord93	uc012dsy.3;uc008wqt.2;uc029vgl.1	67194	2700038G22Rik
chr5	24162753	24163053	301	#2055	Distal Intergenic	1	231042	uc008wqz.1	-1910	ENSMUSG00000048439	Nupl2	uc008wqz.1;uc008wra.1;uc008wqy.2;uc012dsz.1;uc012dta.1	231042	Nupl2
chr5	24162753	24163053	301	#2055	Distal Intergenic	1	231042	uc008wqz.1	-1910	ENSMUSG00000048439	Nupl2	uc008wqz.1;uc008wra.1;uc008wqy.2;uc012dsz.1;uc012dta.1	231042	Nupl2
chr5	24162753	24163053	301	#2055	Distal Intergenic	1	231042	uc008wqz.1	-1910	ENSMUSG00000048439	Nupl2	uc008wqz.1;uc008wra.1;uc008wqy.2;uc012dsz.1;uc012dta.1	52323	Klhl7
chr5	24162753	24163053	301	#2055	Distal Intergenic	1	231042	uc008wqz.1	-1910	ENSMUSG00000048439	Nupl2	uc008wqz.1;uc008wra.1;uc008wqy.2;uc012dsz.1;uc012dta.1	52323	Klhl7
chr5	24162753	24163053	301	#2055	Distal Intergenic	1	231042	uc008wqz.1	-1910	ENSMUSG00000048439	Nupl2	uc008wqz.1;uc008wra.1;uc008wqy.2;uc012dsz.1;uc012dta.1	52323	Klhl7
chr5	24185259	24185533	275	#2056	Distal Intergenic	1	231042	uc008wra.1	20296	ENSMUSG00000048439	Nupl2	uc008wqz.1;uc008wra.1	231042	Nupl2
chr5	24185259	24185533	275	#2056	Distal Intergenic	1	231042	uc008wra.1	20296	ENSMUSG00000048439	Nupl2	uc008wqz.1;uc008wra.1	231042	Nupl2
chr5	24442280	24442645	366	#2057	Promoter	2	66587	uc008wrr.1	0	ENSMUSG00000028959	Fastk	uc008wrm.2;uc008wrt.2;uc008wrn.1;uc008wro.1;uc008wrp.2;uc008wrq.1;uc008wrr.1	20535	Slc4a2
chr5	24442280	24442645	366	#2057	Promoter	2	66587	uc008wrr.1	0	ENSMUSG00000028959	Fastk	uc008wrm.2;uc008wrt.2;uc008wrn.1;uc008wro.1;uc008wrp.2;uc008wrq.1;uc008wrr.1	64295	Tmub1
chr5	24442280	24442645	366	#2057	Promoter	2	66587	uc008wrr.1	0	ENSMUSG00000028959	Fastk	uc008wrm.2;uc008wrt.2;uc008wrn.1;uc008wro.1;uc008wrp.2;uc008wrq.1;uc008wrr.1	66587	Fastk
chr5	24442280	24442645	366	#2057	Promoter	2	66587	uc008wrr.1	0	ENSMUSG00000028959	Fastk	uc008wrm.2;uc008wrt.2;uc008wrn.1;uc008wro.1;uc008wrp.2;uc008wrq.1;uc008wrr.1	66587	Fastk
chr5	24442280	24442645	366	#2057	Promoter	2	66587	uc008wrr.1	0	ENSMUSG00000028959	Fastk	uc008wrm.2;uc008wrt.2;uc008wrn.1;uc008wro.1;uc008wrp.2;uc008wrq.1;uc008wrr.1	66587	Fastk
chr5	24442280	24442645	366	#2057	Promoter	2	66587	uc008wrr.1	0	ENSMUSG00000028959	Fastk	uc008wrm.2;uc008wrt.2;uc008wrn.1;uc008wro.1;uc008wrp.2;uc008wrq.1;uc008wrr.1	66587	Fastk
chr5	24442280	24442645	366	#2057	Promoter	2	66587	uc008wrr.1	0	ENSMUSG00000028959	Fastk	uc008wrm.2;uc008wrt.2;uc008wrn.1;uc008wro.1;uc008wrp.2;uc008wrq.1;uc008wrr.1	66587	Fastk
chr5	24563886	24564212	327	#2058	Downstream (1-2kb)	2	231045	uc012dtc.1	-8417	ENSMUSG00000038199	4931409K22Rik	uc008wsb.2;uc012dtd.1	27407	Abcf2
chr5	24563886	24564212	327	#2058	Downstream (1-2kb)	2	231045	uc012dtc.1	-8417	ENSMUSG00000038199	4931409K22Rik	uc008wsb.2;uc012dtd.1	27407	Abcf2
chr5	24801876	24802215	340	#2059	Downstream (<1kb)	2	19744	uc008wsj.1	40146	ENSMUSG00000028945	Rheb	uc008wsj.1	19744	Rheb
chr5	28079633	28079988	356	#2060	Distal Intergenic	1	231070	uc012dtq.1	8221	ENSMUSG00000045294	Insig1	uc012dtq.1	231070	Insig1
chr5	30058312	30058593	282	#2061	3_ UTR	2	22171	uc008wux.2	15032	ENSMUSG00000025747	Tyms	uc008wux.2;uc008wuy.2;uc012dtx.1;uc012dty.1	22171	Tyms
chr5	30058312	30058593	282	#2061	3_ UTR	2	22171	uc008wux.2	15032	ENSMUSG00000025747	Tyms	uc008wux.2;uc008wuy.2;uc012dtx.1;uc012dty.1	22171	Tyms
chr5	30058312	30058593	282	#2061	3_ UTR	2	22171	uc008wux.2	15032	ENSMUSG00000025747	Tyms	uc008wux.2;uc008wuy.2;uc012dtx.1;uc012dty.1	22171	Tyms
chr5	30058312	30058593	282	#2061	3_ UTR	2	22171	uc008wux.2	15032	ENSMUSG00000025747	Tyms	uc008wux.2;uc008wuy.2;uc012dtx.1;uc012dty.1	22171	Tyms
chr5	30678729	30679069	341	#2062	Distal Intergenic	1	12615	uc056zza.1	11843	ENSMUSG00000029177	Cenpa	uc008wvt.2;uc008wvu.2;uc008wvv.2;uc056zyy.1;uc056zyz.1;uc056zza.1	12615	Cenpa
chr5	30678729	30679069	341	#2062	Distal Intergenic	1	12615	uc056zza.1	11843	ENSMUSG00000029177	Cenpa	uc008wvt.2;uc008wvu.2;uc008wvv.2;uc056zyy.1;uc056zyz.1;uc056zza.1	12615	Cenpa
chr5	30678729	30679069	341	#2062	Distal Intergenic	1	12615	uc056zza.1	11843	ENSMUSG00000029177	Cenpa	uc008wvt.2;uc008wvu.2;uc008wvv.2;uc056zyy.1;uc056zyz.1;uc056zza.1	12615	Cenpa
chr5	30678729	30679069	341	#2062	Distal Intergenic	1	12615	uc056zza.1	11843	ENSMUSG00000029177	Cenpa	uc008wvt.2;uc008wvu.2;uc008wvv.2;uc056zyy.1;uc056zyz.1;uc056zza.1	12615	Cenpa
chr5	30678729	30679069	341	#2062	Distal Intergenic	1	12615	uc056zza.1	11843	ENSMUSG00000029177	Cenpa	uc008wvt.2;uc008wvu.2;uc008wvv.2;uc056zyy.1;uc056zyz.1;uc056zza.1	12615	Cenpa
chr5	30678729	30679069	341	#2062	Distal Intergenic	1	12615	uc056zza.1	11843	ENSMUSG00000029177	Cenpa	uc008wvt.2;uc008wvu.2;uc008wvv.2;uc056zyy.1;uc056zyz.1;uc056zza.1	12615	Cenpa
chr5	30878207	30878531	325	#2063	Distal Intergenic	1	68796	uc008wwb.1	5520	ENSMUSG00000038828	Tmem214	uc008wwa.1;uc008wwb.1	68796	Tmem214
chr5	30878207	30878531	325	#2063	Distal Intergenic	1	68796	uc008wwb.1	5520	ENSMUSG00000038828	Tmem214	uc008wwa.1;uc008wwb.1	68796	Tmem214
chr5	30878602	30878948	347	#2064	Distal Intergenic	1	68796	uc008wwb.1	5915	ENSMUSG00000038828	Tmem214	uc008wwa.1;uc008wwb.1	68796	Tmem214
chr5	30878602	30878948	347	#2064	Distal Intergenic	1	68796	uc008wwb.1	5915	ENSMUSG00000038828	Tmem214	uc008wwa.1;uc008wwb.1	68796	Tmem214
chr5	31154422	31155257	836	#2065	Intron (uc008wxg.1/71752, intron 18 of 20)	2	71752	uc008wxg.1	24887	ENSMUSG00000106864	Gtf3c2	uc056zzb.1;uc057btv.1;uc008wxf.3;uc056zzc.1;uc057btw.1;uc008wxg.1;uc008wxh.1;uc008wxi.1	17527	Mpv17
chr5	31154422	31155257	836	#2065	Intron (uc008wxg.1/71752, intron 18 of 20)	2	71752	uc008wxg.1	24887	ENSMUSG00000106864	Gtf3c2	uc056zzb.1;uc057btv.1;uc008wxf.3;uc056zzc.1;uc057btw.1;uc008wxg.1;uc008wxh.1;uc008wxi.1	17527	Mpv17
chr5	31154422	31155257	836	#2065	Intron (uc008wxg.1/71752, intron 18 of 20)	2	71752	uc008wxg.1	24887	ENSMUSG00000106864	Gtf3c2	uc056zzb.1;uc057btv.1;uc008wxf.3;uc056zzc.1;uc057btw.1;uc008wxg.1;uc008wxh.1;uc008wxi.1	17527	Mpv17
chr5	31154422	31155257	836	#2065	Intron (uc008wxg.1/71752, intron 18 of 20)	2	71752	uc008wxg.1	24887	ENSMUSG00000106864	Gtf3c2	uc056zzb.1;uc057btv.1;uc008wxf.3;uc056zzc.1;uc057btw.1;uc008wxg.1;uc008wxh.1;uc008wxi.1	17527	Mpv17
chr5	31154422	31155257	836	#2065	Intron (uc008wxg.1/71752, intron 18 of 20)	2	71752	uc008wxg.1	24887	ENSMUSG00000106864	Gtf3c2	uc056zzb.1;uc057btv.1;uc008wxf.3;uc056zzc.1;uc057btw.1;uc008wxg.1;uc008wxh.1;uc008wxi.1	17527	Mpv17
chr5	31154422	31155257	836	#2065	Intron (uc008wxg.1/71752, intron 18 of 20)	2	71752	uc008wxg.1	24887	ENSMUSG00000106864	Gtf3c2	uc056zzb.1;uc057btv.1;uc008wxf.3;uc056zzc.1;uc057btw.1;uc008wxg.1;uc008wxh.1;uc008wxi.1	71752	Gtf3c2
chr5	31154422	31155257	836	#2065	Intron (uc008wxg.1/71752, intron 18 of 20)	2	71752	uc008wxg.1	24887	ENSMUSG00000106864	Gtf3c2	uc056zzb.1;uc057btv.1;uc008wxf.3;uc056zzc.1;uc057btw.1;uc008wxg.1;uc008wxh.1;uc008wxi.1	71752	Gtf3c2
chr5	31154422	31155257	836	#2065	Intron (uc008wxg.1/71752, intron 18 of 20)	2	71752	uc008wxg.1	24887	ENSMUSG00000106864	Gtf3c2	uc056zzb.1;uc057btv.1;uc008wxf.3;uc056zzc.1;uc057btw.1;uc008wxg.1;uc008wxh.1;uc008wxi.1	71752	Gtf3c2
chr5	31155429	31155916	488	#2066	Intron (uc008wxg.1/71752, intron 18 of 20)	2	71752	uc008wxg.1	24228	ENSMUSG00000106864	Gtf3c2	uc056zzb.1;uc057btv.1;uc008wxf.3;uc056zzc.1;uc057btw.1;uc008wxg.1;uc008wxh.1;uc008wxi.1	17527	Mpv17
chr5	31155429	31155916	488	#2066	Intron (uc008wxg.1/71752, intron 18 of 20)	2	71752	uc008wxg.1	24228	ENSMUSG00000106864	Gtf3c2	uc056zzb.1;uc057btv.1;uc008wxf.3;uc056zzc.1;uc057btw.1;uc008wxg.1;uc008wxh.1;uc008wxi.1	17527	Mpv17
chr5	31155429	31155916	488	#2066	Intron (uc008wxg.1/71752, intron 18 of 20)	2	71752	uc008wxg.1	24228	ENSMUSG00000106864	Gtf3c2	uc056zzb.1;uc057btv.1;uc008wxf.3;uc056zzc.1;uc057btw.1;uc008wxg.1;uc008wxh.1;uc008wxi.1	17527	Mpv17
chr5	31155429	31155916	488	#2066	Intron (uc008wxg.1/71752, intron 18 of 20)	2	71752	uc008wxg.1	24228	ENSMUSG00000106864	Gtf3c2	uc056zzb.1;uc057btv.1;uc008wxf.3;uc056zzc.1;uc057btw.1;uc008wxg.1;uc008wxh.1;uc008wxi.1	17527	Mpv17
chr5	31155429	31155916	488	#2066	Intron (uc008wxg.1/71752, intron 18 of 20)	2	71752	uc008wxg.1	24228	ENSMUSG00000106864	Gtf3c2	uc056zzb.1;uc057btv.1;uc008wxf.3;uc056zzc.1;uc057btw.1;uc008wxg.1;uc008wxh.1;uc008wxi.1	17527	Mpv17
chr5	31155429	31155916	488	#2066	Intron (uc008wxg.1/71752, intron 18 of 20)	2	71752	uc008wxg.1	24228	ENSMUSG00000106864	Gtf3c2	uc056zzb.1;uc057btv.1;uc008wxf.3;uc056zzc.1;uc057btw.1;uc008wxg.1;uc008wxh.1;uc008wxi.1	71752	Gtf3c2
chr5	31155429	31155916	488	#2066	Intron (uc008wxg.1/71752, intron 18 of 20)	2	71752	uc008wxg.1	24228	ENSMUSG00000106864	Gtf3c2	uc056zzb.1;uc057btv.1;uc008wxf.3;uc056zzc.1;uc057btw.1;uc008wxg.1;uc008wxh.1;uc008wxi.1	71752	Gtf3c2
chr5	31155429	31155916	488	#2066	Intron (uc008wxg.1/71752, intron 18 of 20)	2	71752	uc008wxg.1	24228	ENSMUSG00000106864	Gtf3c2	uc056zzb.1;uc057btv.1;uc008wxf.3;uc056zzc.1;uc057btw.1;uc008wxg.1;uc008wxh.1;uc008wxi.1	71752	Gtf3c2
chr5	31156019	31156449	431	#2067	3_ UTR	2	71752	uc008wxg.1	23695	ENSMUSG00000106864	Gtf3c2	uc056zzb.1;uc057btv.1;uc008wxf.3;uc056zzc.1;uc057btw.1;uc008wxg.1;uc008wxh.1;uc008wxi.1	17527	Mpv17
chr5	31156019	31156449	431	#2067	3_ UTR	2	71752	uc008wxg.1	23695	ENSMUSG00000106864	Gtf3c2	uc056zzb.1;uc057btv.1;uc008wxf.3;uc056zzc.1;uc057btw.1;uc008wxg.1;uc008wxh.1;uc008wxi.1	17527	Mpv17
chr5	31156019	31156449	431	#2067	3_ UTR	2	71752	uc008wxg.1	23695	ENSMUSG00000106864	Gtf3c2	uc056zzb.1;uc057btv.1;uc008wxf.3;uc056zzc.1;uc057btw.1;uc008wxg.1;uc008wxh.1;uc008wxi.1	17527	Mpv17
chr5	31156019	31156449	431	#2067	3_ UTR	2	71752	uc008wxg.1	23695	ENSMUSG00000106864	Gtf3c2	uc056zzb.1;uc057btv.1;uc008wxf.3;uc056zzc.1;uc057btw.1;uc008wxg.1;uc008wxh.1;uc008wxi.1	17527	Mpv17
chr5	31156019	31156449	431	#2067	3_ UTR	2	71752	uc008wxg.1	23695	ENSMUSG00000106864	Gtf3c2	uc056zzb.1;uc057btv.1;uc008wxf.3;uc056zzc.1;uc057btw.1;uc008wxg.1;uc008wxh.1;uc008wxi.1	17527	Mpv17
chr5	31156019	31156449	431	#2067	3_ UTR	2	71752	uc008wxg.1	23695	ENSMUSG00000106864	Gtf3c2	uc056zzb.1;uc057btv.1;uc008wxf.3;uc056zzc.1;uc057btw.1;uc008wxg.1;uc008wxh.1;uc008wxi.1	71752	Gtf3c2
chr5	31156019	31156449	431	#2067	3_ UTR	2	71752	uc008wxg.1	23695	ENSMUSG00000106864	Gtf3c2	uc056zzb.1;uc057btv.1;uc008wxf.3;uc056zzc.1;uc057btw.1;uc008wxg.1;uc008wxh.1;uc008wxi.1	71752	Gtf3c2
chr5	31156019	31156449	431	#2067	3_ UTR	2	71752	uc008wxg.1	23695	ENSMUSG00000106864	Gtf3c2	uc056zzb.1;uc057btv.1;uc008wxf.3;uc056zzc.1;uc057btw.1;uc008wxg.1;uc008wxh.1;uc008wxi.1	71752	Gtf3c2
chr5	31198797	31199336	540	#2068	3_ UTR	2	101023	uc008wxn.1	2706	ENSMUSG00000043059	Zfp513	uc008wxn.1;uc008wxo.2;uc008wxq.1;uc008wxr.1;uc008wxm.1	101023	Zfp513
chr5	31198797	31199336	540	#2068	3_ UTR	2	101023	uc008wxn.1	2706	ENSMUSG00000043059	Zfp513	uc008wxn.1;uc008wxo.2;uc008wxq.1;uc008wxr.1;uc008wxm.1	101023	Zfp513
chr5	31198797	31199336	540	#2068	3_ UTR	2	101023	uc008wxn.1	2706	ENSMUSG00000043059	Zfp513	uc008wxn.1;uc008wxo.2;uc008wxq.1;uc008wxr.1;uc008wxm.1	101023	Zfp513
chr5	31198797	31199336	540	#2068	3_ UTR	2	101023	uc008wxn.1	2706	ENSMUSG00000043059	Zfp513	uc008wxn.1;uc008wxo.2;uc008wxq.1;uc008wxr.1;uc008wxm.1	14208	Ppm1g
chr5	31198797	31199336	540	#2068	3_ UTR	2	101023	uc008wxn.1	2706	ENSMUSG00000043059	Zfp513	uc008wxn.1;uc008wxo.2;uc008wxq.1;uc008wxr.1;uc008wxm.1	266781	Snx17
chr5	31515015	31515250	236	#2069	3_ UTR	2	72195	uc008wyj.2	11512	ENSMUSG00000053134	Supt7l	uc008wyj.2;uc008wyk.2;uc008wyl.2;uc008wyi.1	72195	Supt7l
chr5	31515015	31515250	236	#2069	3_ UTR	2	72195	uc008wyj.2	11512	ENSMUSG00000053134	Supt7l	uc008wyj.2;uc008wyk.2;uc008wyl.2;uc008wyi.1	72195	Supt7l
chr5	31515015	31515250	236	#2069	3_ UTR	2	72195	uc008wyj.2	11512	ENSMUSG00000053134	Supt7l	uc008wyj.2;uc008wyk.2;uc008wyl.2;uc008wyi.1	72195	Supt7l
chr5	31515015	31515250	236	#2069	3_ UTR	2	72195	uc008wyj.2	11512	ENSMUSG00000053134	Supt7l	uc008wyj.2;uc008wyk.2;uc008wyl.2;uc008wyi.1	74254	Gpn1
chr5	31624243	31624625	383	#2070	3_ UTR	1	66845	uc008wyu.2	10292	ENSMUSG00000106918	Mrpl33	uc008wyt.2;uc008wyu.2;uc008wyv.1	66845	Mrpl33
chr5	31624243	31624625	383	#2070	3_ UTR	1	66845	uc008wyu.2	10292	ENSMUSG00000106918	Mrpl33	uc008wyt.2;uc008wyu.2;uc008wyv.1	66845	Mrpl33
chr5	31624243	31624625	383	#2070	3_ UTR	1	66845	uc008wyu.2	10292	ENSMUSG00000106918	Mrpl33	uc008wyt.2;uc008wyu.2;uc008wyv.1	71336	Rbks
chr5	33374702	33375030	329	#2071	Distal Intergenic	1	71101	uc008xar.1	-3521	ENSMUSG00000037355	Uvssa	uc008xap.1;uc008xaq.1;uc008xar.1;uc012duq.1;uc008xas.2;uc012dur.1	59003	Maea
chr5	33374702	33375030	329	#2071	Distal Intergenic	1	71101	uc008xar.1	-3521	ENSMUSG00000037355	Uvssa	uc008xap.1;uc008xaq.1;uc008xar.1;uc012duq.1;uc008xas.2;uc012dur.1	59003	Maea
chr5	33374702	33375030	329	#2071	Distal Intergenic	1	71101	uc008xar.1	-3521	ENSMUSG00000037355	Uvssa	uc008xap.1;uc008xaq.1;uc008xar.1;uc012duq.1;uc008xas.2;uc012dur.1	71101	Uvssa
chr5	33374702	33375030	329	#2071	Distal Intergenic	1	71101	uc008xar.1	-3521	ENSMUSG00000037355	Uvssa	uc008xap.1;uc008xaq.1;uc008xar.1;uc012duq.1;uc008xas.2;uc012dur.1	71101	Uvssa
chr5	33374702	33375030	329	#2071	Distal Intergenic	1	71101	uc008xar.1	-3521	ENSMUSG00000037355	Uvssa	uc008xap.1;uc008xaq.1;uc008xar.1;uc012duq.1;uc008xas.2;uc012dur.1	71101	Uvssa
chr5	33374702	33375030	329	#2071	Distal Intergenic	1	71101	uc008xar.1	-3521	ENSMUSG00000037355	Uvssa	uc008xap.1;uc008xaq.1;uc008xar.1;uc012duq.1;uc008xas.2;uc012dur.1	71101	Uvssa
chr5	34356205	34356657	453	#2072	Distal Intergenic	1	231128	uc008xch.2	-13276	ENSMUSG00000037210	Fam193a	uc008xcd.2;uc008xce.2;uc008xcf.2	19822	Rnf4
chr5	34356205	34356657	453	#2072	Distal Intergenic	1	231128	uc008xch.2	-13276	ENSMUSG00000037210	Fam193a	uc008xcd.2;uc008xce.2;uc008xcf.2	19822	Rnf4
chr5	34356205	34356657	453	#2072	Distal Intergenic	1	231128	uc008xch.2	-13276	ENSMUSG00000037210	Fam193a	uc008xcd.2;uc008xce.2;uc008xcf.2	19822	Rnf4
chr5	34356805	34357119	315	#2073	Distal Intergenic	1	231128	uc008xch.2	-12814	ENSMUSG00000037210	Fam193a	uc008xcd.2;uc008xce.2;uc008xcf.2	19822	Rnf4
chr5	34356805	34357119	315	#2073	Distal Intergenic	1	231128	uc008xch.2	-12814	ENSMUSG00000037210	Fam193a	uc008xcd.2;uc008xce.2;uc008xcf.2	19822	Rnf4
chr5	34356805	34357119	315	#2073	Distal Intergenic	1	231128	uc008xch.2	-12814	ENSMUSG00000037210	Fam193a	uc008xcd.2;uc008xce.2;uc008xcf.2	19822	Rnf4
chr5	34482509	34482949	441	#2074	Intron (uc008xch.2/231128, intron 20 of 20)	1	231128	uc008xch.2	112576	ENSMUSG00000037210	Fam193a	uc008xch.2;uc008xci.1	231128	Fam193a
chr5	34482509	34482949	441	#2074	Intron (uc008xch.2/231128, intron 20 of 20)	1	231128	uc008xch.2	112576	ENSMUSG00000037210	Fam193a	uc008xch.2;uc008xci.1	231128	Fam193a
chr5	34487868	34488148	281	#2075	Distal Intergenic	1	231128	uc008xci.1	22294	ENSMUSG00000037210	Fam193a	uc008xch.2	231128	Fam193a
chr5	35556114	35556464	351	#2076	3_ UTR	2	78890	uc008xdu.2	18606	ENSMUSG00000029097	Trmt44	uc008xdu.2	78890	Trmt44
chr5	36246383	36246693	311	#2077	Intron (uc008xek.1/81840, intron 1 of 26)	2	81840	uc008xek.1	151446	ENSMUSG00000029093	Sorcs2	uc008xek.1;uc008xel.1	81840	Sorcs2
chr5	36246383	36246693	311	#2077	Intron (uc008xek.1/81840, intron 1 of 26)	2	81840	uc008xek.1	151446	ENSMUSG00000029093	Sorcs2	uc008xek.1;uc008xel.1	81840	Sorcs2
chr5	36247643	36247945	303	#2078	Intron (uc008xek.1/81840, intron 1 of 26)	2	81840	uc008xek.1	150194	ENSMUSG00000029093	Sorcs2	uc008xek.1;uc008xel.1	81840	Sorcs2
chr5	36247643	36247945	303	#2078	Intron (uc008xek.1/81840, intron 1 of 26)	2	81840	uc008xek.1	150194	ENSMUSG00000029093	Sorcs2	uc008xek.1;uc008xel.1	81840	Sorcs2
chr5	36474455	36474816	362	#2079	3_ UTR	2	231151	uc012dvi.1	9469	ENSMUSG00000029196	Tada2b	uc008xep.1;uc012dvi.1	17713	Grpel1
chr5	36474455	36474816	362	#2079	3_ UTR	2	231151	uc012dvi.1	9469	ENSMUSG00000029196	Tada2b	uc008xep.1;uc012dvi.1	231151	Tada2b
chr5	36793457	36793781	325	#2080	Downstream (1-2kb)	2	67568	uc008xfa.2	2973	ENSMUSG00000055302	Mrfap1	uc008xfa.2	67568	Mrfap1
chr5	49361016	49361262	247	#2081	Intron (uc033ijp.1/80334, intron 1 of 8)	2	80334	uc033ijp.1	163439	ENSMUSG00000029088	Kcnip4	uc033ijp.1;uc033ijq.1	80334	Kcnip4
chr5	49361016	49361262	247	#2081	Intron (uc033ijp.1/80334, intron 1 of 8)	2	80334	uc033ijp.1	163439	ENSMUSG00000029088	Kcnip4	uc033ijp.1;uc033ijq.1	80334	Kcnip4
chr5	53659255	53659550	296	#2082	Distal Intergenic	2	19866	uc029vhm.1	39038	ENSMUSG00000089083	Rnu7	uc008xlh.1;uc008xli.2;uc012dwg.2;uc008xlj.2;uc008xlk.1	19664	Rbpj
chr5	53659255	53659550	296	#2082	Distal Intergenic	2	19866	uc029vhm.1	39038	ENSMUSG00000089083	Rnu7	uc008xlh.1;uc008xli.2;uc012dwg.2;uc008xlj.2;uc008xlk.1	19664	Rbpj
chr5	53659255	53659550	296	#2082	Distal Intergenic	2	19866	uc029vhm.1	39038	ENSMUSG00000089083	Rnu7	uc008xlh.1;uc008xli.2;uc012dwg.2;uc008xlj.2;uc008xlk.1	19664	Rbpj
chr5	53659255	53659550	296	#2082	Distal Intergenic	2	19866	uc029vhm.1	39038	ENSMUSG00000089083	Rnu7	uc008xlh.1;uc008xli.2;uc012dwg.2;uc008xlj.2;uc008xlk.1	19664	Rbpj
chr5	53659255	53659550	296	#2082	Distal Intergenic	2	19866	uc029vhm.1	39038	ENSMUSG00000089083	Rnu7	uc008xlh.1;uc008xli.2;uc012dwg.2;uc008xlj.2;uc008xlk.1	19664	Rbpj
chr5	53660936	53661776	841	#2083	Distal Intergenic	2	19866	uc029vhm.1	36812	ENSMUSG00000089083	Rnu7	uc008xlh.1;uc008xli.2;uc012dwg.2;uc008xlj.2;uc008xlk.1	19664	Rbpj
chr5	53660936	53661776	841	#2083	Distal Intergenic	2	19866	uc029vhm.1	36812	ENSMUSG00000089083	Rnu7	uc008xlh.1;uc008xli.2;uc012dwg.2;uc008xlj.2;uc008xlk.1	19664	Rbpj
chr5	53660936	53661776	841	#2083	Distal Intergenic	2	19866	uc029vhm.1	36812	ENSMUSG00000089083	Rnu7	uc008xlh.1;uc008xli.2;uc012dwg.2;uc008xlj.2;uc008xlk.1	19664	Rbpj
chr5	53660936	53661776	841	#2083	Distal Intergenic	2	19866	uc029vhm.1	36812	ENSMUSG00000089083	Rnu7	uc008xlh.1;uc008xli.2;uc012dwg.2;uc008xlj.2;uc008xlk.1	19664	Rbpj
chr5	53660936	53661776	841	#2083	Distal Intergenic	2	19866	uc029vhm.1	36812	ENSMUSG00000089083	Rnu7	uc008xlh.1;uc008xli.2;uc012dwg.2;uc008xlj.2;uc008xlk.1	19664	Rbpj
chr5	59946940	59948149	1210	#2084	Distal Intergenic	2	71057	uc008xlx.2	37853	ENSMUSG00000106013	4933402J10Rik	NA	NA	NA
chr5	59948201	59948690	490	#2085	Distal Intergenic	2	71057	uc008xlx.2	37312	ENSMUSG00000106013	4933402J10Rik	NA	NA	NA
chr5	64825321	64827134	1814	#2086	Exon (uc008xms.1/16599, exon 5 of 6)	1	16599	uc008xms.1	21798	ENSMUSG00000029178	Klf3	uc008xmr.1;uc008xms.1;uc008xmt.1;uc008xmu.1;uc012dwl.1	16599	Klf3
chr5	64825321	64827134	1814	#2086	Exon (uc008xms.1/16599, exon 5 of 6)	1	16599	uc008xms.1	21798	ENSMUSG00000029178	Klf3	uc008xmr.1;uc008xms.1;uc008xmt.1;uc008xmu.1;uc012dwl.1	16599	Klf3
chr5	64825321	64827134	1814	#2086	Exon (uc008xms.1/16599, exon 5 of 6)	1	16599	uc008xms.1	21798	ENSMUSG00000029178	Klf3	uc008xmr.1;uc008xms.1;uc008xmt.1;uc008xmu.1;uc012dwl.1	16599	Klf3
chr5	64825321	64827134	1814	#2086	Exon (uc008xms.1/16599, exon 5 of 6)	1	16599	uc008xms.1	21798	ENSMUSG00000029178	Klf3	uc008xmr.1;uc008xms.1;uc008xmt.1;uc008xmu.1;uc012dwl.1	16599	Klf3
chr5	64825321	64827134	1814	#2086	Exon (uc008xms.1/16599, exon 5 of 6)	1	16599	uc008xms.1	21798	ENSMUSG00000029178	Klf3	uc008xmr.1;uc008xms.1;uc008xmt.1;uc008xmu.1;uc012dwl.1	16599	Klf3
chr5	64830375	64830798	424	#2087	Distal Intergenic	1	16599	uc012dwl.1	8501	ENSMUSG00000029178	Klf3	uc008xms.1;uc008xmt.1;uc012dwl.1	16599	Klf3
chr5	64830375	64830798	424	#2087	Distal Intergenic	1	16599	uc012dwl.1	8501	ENSMUSG00000029178	Klf3	uc008xms.1;uc008xmt.1;uc012dwl.1	16599	Klf3
chr5	64830375	64830798	424	#2087	Distal Intergenic	1	16599	uc012dwl.1	8501	ENSMUSG00000029178	Klf3	uc008xms.1;uc008xmt.1;uc012dwl.1	16599	Klf3
chr5	65385901	65388177	2277	#2088	Downstream (<1kb)	2	20005	uc008xnp.2	3254	ENSMUSG00000047215	Rpl9	uc008xnp.2;uc008xnq.2;uc008xnr.2;uc008xnn.1	20005	Rpl9
chr5	65385901	65388177	2277	#2088	Downstream (<1kb)	2	20005	uc008xnp.2	3254	ENSMUSG00000047215	Rpl9	uc008xnp.2;uc008xnq.2;uc008xnr.2;uc008xnn.1	79464	Lias
chr5	65385901	65388177	2277	#2088	Downstream (<1kb)	2	20005	uc008xnp.2	3254	ENSMUSG00000047215	Rpl9	uc008xnp.2;uc008xnq.2;uc008xnr.2;uc008xnn.1	79464	Lias
chr5	65385901	65388177	2277	#2088	Downstream (<1kb)	2	20005	uc008xnp.2	3254	ENSMUSG00000047215	Rpl9	uc008xnp.2;uc008xnq.2;uc008xnr.2;uc008xnn.1	83379	Klb
chr5	65528031	65528483	453	#2089	Distal Intergenic	1	53323	uc008xnu.2	-8762	ENSMUSG00000029203	Ube2k	NA	NA	NA
chr5	66689943	66690207	265	#2090	Distal Intergenic	1	22223	uc008xpg.1	13050	ENSMUSG00000029223	Uchl1	uc008xpf.2;uc008xpg.1	22223	Uchl1
chr5	66689943	66690207	265	#2090	Distal Intergenic	1	22223	uc008xpg.1	13050	ENSMUSG00000029223	Uchl1	uc008xpf.2;uc008xpg.1	22223	Uchl1
chr5	67486585	67486886	302	#2091	Distal Intergenic	1	320479	uc008xpx.2	22687	ENSMUSG00000107385	C330024D21Rik	NA	NA	NA
chr5	71224862	71225157	296	#2092	Distal Intergenic	2	14395	uc012dww.1	-129013	ENSMUSG00000000560	Gabra2	NA	NA	NA
chr5	73950038	73951610	1573	#2093	Distal Intergenic	2	69727	uc008xtg.1	116801	ENSMUSG00000054814	Usp46	NA	NA	NA
chr5	73953273	73953613	341	#2094	Distal Intergenic	2	69727	uc008xtg.1	114798	ENSMUSG00000054814	Usp46	NA	NA	NA
chr5	73953843	73954215	373	#2095	Distal Intergenic	2	69727	uc008xtg.1	114196	ENSMUSG00000054814	Usp46	NA	NA	NA
chr5	74095248	74095659	412	#2096	Distal Intergenic	1	100313943	uc012dxg.1	1718	ENSMUSG00000093355	Snora26	uc012dxg.1;uc008xth.1;uc008xti.1	100313943	Snora26
chr5	74095248	74095659	412	#2096	Distal Intergenic	1	100313943	uc012dxg.1	1718	ENSMUSG00000093355	Snora26	uc012dxg.1;uc008xth.1;uc008xti.1	70036	Dancr
chr5	74095248	74095659	412	#2096	Distal Intergenic	1	100313943	uc012dxg.1	1718	ENSMUSG00000093355	Snora26	uc012dxg.1;uc008xth.1;uc008xti.1	70036	Dancr
chr5	74095818	74096682	865	#2097	Distal Intergenic	1	100313943	uc012dxg.1	2288	ENSMUSG00000093355	Snora26	uc012dxg.1;uc008xth.1;uc008xti.1	100313943	Snora26
chr5	74095818	74096682	865	#2097	Distal Intergenic	1	100313943	uc012dxg.1	2288	ENSMUSG00000093355	Snora26	uc012dxg.1;uc008xth.1;uc008xti.1	70036	Dancr
chr5	74095818	74096682	865	#2097	Distal Intergenic	1	100313943	uc012dxg.1	2288	ENSMUSG00000093355	Snora26	uc012dxg.1;uc008xth.1;uc008xti.1	70036	Dancr
chr5	81551564	81551798	235	#2098	Intron (uc008xwk.1/319387, intron 8 of 12)	1	319387	uc008xwk.1	530993	ENSMUSG00000037605	Adgrl3	uc008xwk.1;uc008xwl.1;uc008xwm.1;uc008xwn.1;uc008xwo.1;uc008xwp.1;uc008xwq.1	319387	Adgrl3
chr5	81551564	81551798	235	#2098	Intron (uc008xwk.1/319387, intron 8 of 12)	1	319387	uc008xwk.1	530993	ENSMUSG00000037605	Adgrl3	uc008xwk.1;uc008xwl.1;uc008xwm.1;uc008xwn.1;uc008xwo.1;uc008xwp.1;uc008xwq.1	319387	Adgrl3
chr5	81551564	81551798	235	#2098	Intron (uc008xwk.1/319387, intron 8 of 12)	1	319387	uc008xwk.1	530993	ENSMUSG00000037605	Adgrl3	uc008xwk.1;uc008xwl.1;uc008xwm.1;uc008xwn.1;uc008xwo.1;uc008xwp.1;uc008xwq.1	319387	Adgrl3
chr5	81551564	81551798	235	#2098	Intron (uc008xwk.1/319387, intron 8 of 12)	1	319387	uc008xwk.1	530993	ENSMUSG00000037605	Adgrl3	uc008xwk.1;uc008xwl.1;uc008xwm.1;uc008xwn.1;uc008xwo.1;uc008xwp.1;uc008xwq.1	319387	Adgrl3
chr5	81551564	81551798	235	#2098	Intron (uc008xwk.1/319387, intron 8 of 12)	1	319387	uc008xwk.1	530993	ENSMUSG00000037605	Adgrl3	uc008xwk.1;uc008xwl.1;uc008xwm.1;uc008xwn.1;uc008xwo.1;uc008xwp.1;uc008xwq.1	319387	Adgrl3
chr5	81551564	81551798	235	#2098	Intron (uc008xwk.1/319387, intron 8 of 12)	1	319387	uc008xwk.1	530993	ENSMUSG00000037605	Adgrl3	uc008xwk.1;uc008xwl.1;uc008xwm.1;uc008xwn.1;uc008xwo.1;uc008xwp.1;uc008xwq.1	319387	Adgrl3
chr5	81551564	81551798	235	#2098	Intron (uc008xwk.1/319387, intron 8 of 12)	1	319387	uc008xwk.1	530993	ENSMUSG00000037605	Adgrl3	uc008xwk.1;uc008xwl.1;uc008xwm.1;uc008xwn.1;uc008xwo.1;uc008xwp.1;uc008xwq.1	319387	Adgrl3
chr5	84177017	84177364	348	#2099	Intron (uc008xwv.3/13839, intron 3 of 15)	2	13839	uc008xwv.3	240018	ENSMUSG00000029245	Epha5	uc008xwv.3;uc008xww.1;uc008xwx.1;uc008xwy.1;uc008xwz.1	13839	Epha5
chr5	84177017	84177364	348	#2099	Intron (uc008xwv.3/13839, intron 3 of 15)	2	13839	uc008xwv.3	240018	ENSMUSG00000029245	Epha5	uc008xwv.3;uc008xww.1;uc008xwx.1;uc008xwy.1;uc008xwz.1	13839	Epha5
chr5	84177017	84177364	348	#2099	Intron (uc008xwv.3/13839, intron 3 of 15)	2	13839	uc008xwv.3	240018	ENSMUSG00000029245	Epha5	uc008xwv.3;uc008xww.1;uc008xwx.1;uc008xwy.1;uc008xwz.1	13839	Epha5
chr5	84177017	84177364	348	#2099	Intron (uc008xwv.3/13839, intron 3 of 15)	2	13839	uc008xwv.3	240018	ENSMUSG00000029245	Epha5	uc008xwv.3;uc008xww.1;uc008xwx.1;uc008xwy.1;uc008xwz.1	13839	Epha5
chr5	84177017	84177364	348	#2099	Intron (uc008xwv.3/13839, intron 3 of 15)	2	13839	uc008xwv.3	240018	ENSMUSG00000029245	Epha5	uc008xwv.3;uc008xww.1;uc008xwx.1;uc008xwy.1;uc008xwz.1	13839	Epha5
chr5	88162357	88163098	742	#2100	Distal Intergenic	1	20600	uc012dxz.1	75801	ENSMUSG00000029281	Smr2	NA	NA	NA
chr5	88167739	88167910	172	#2101	Distal Intergenic	1	20600	uc012dxz.1	81183	ENSMUSG00000029281	Smr2	NA	NA	NA
chr5	89203855	89204508	654	#2102	Intron (uc008yaj.2/54403, intron 18 of 24)	1	54403	uc008yaj.2	316595	ENSMUSG00000060961	Slc4a4	uc008yaj.2;uc008yak.1;uc012dyc.1;uc012dyd.1;uc012dye.1	54403	Slc4a4
chr5	89203855	89204508	654	#2102	Intron (uc008yaj.2/54403, intron 18 of 24)	1	54403	uc008yaj.2	316595	ENSMUSG00000060961	Slc4a4	uc008yaj.2;uc008yak.1;uc012dyc.1;uc012dyd.1;uc012dye.1	54403	Slc4a4
chr5	89203855	89204508	654	#2102	Intron (uc008yaj.2/54403, intron 18 of 24)	1	54403	uc008yaj.2	316595	ENSMUSG00000060961	Slc4a4	uc008yaj.2;uc008yak.1;uc012dyc.1;uc012dyd.1;uc012dye.1	54403	Slc4a4
chr5	89203855	89204508	654	#2102	Intron (uc008yaj.2/54403, intron 18 of 24)	1	54403	uc008yaj.2	316595	ENSMUSG00000060961	Slc4a4	uc008yaj.2;uc008yak.1;uc012dyc.1;uc012dyd.1;uc012dye.1	54403	Slc4a4
chr5	89203855	89204508	654	#2102	Intron (uc008yaj.2/54403, intron 18 of 24)	1	54403	uc008yaj.2	316595	ENSMUSG00000060961	Slc4a4	uc008yaj.2;uc008yak.1;uc012dyc.1;uc012dyd.1;uc012dye.1	54403	Slc4a4
chr5	90252867	90253186	320	#2103	Exon (uc012dyh.1/81702, exon 3 of 10)	2	81702	uc012dyh.1	1625	ENSMUSG00000055204	Ankrd17	uc012dyh.1;uc029vje.1;uc029vjf.1;uc008yav.1;uc008yaw.1;uc029vjg.1	81702	Ankrd17
chr5	90252867	90253186	320	#2103	Exon (uc012dyh.1/81702, exon 3 of 10)	2	81702	uc012dyh.1	1625	ENSMUSG00000055204	Ankrd17	uc012dyh.1;uc029vje.1;uc029vjf.1;uc008yav.1;uc008yaw.1;uc029vjg.1	81702	Ankrd17
chr5	90252867	90253186	320	#2103	Exon (uc012dyh.1/81702, exon 3 of 10)	2	81702	uc012dyh.1	1625	ENSMUSG00000055204	Ankrd17	uc012dyh.1;uc029vje.1;uc029vjf.1;uc008yav.1;uc008yaw.1;uc029vjg.1	81702	Ankrd17
chr5	90252867	90253186	320	#2103	Exon (uc012dyh.1/81702, exon 3 of 10)	2	81702	uc012dyh.1	1625	ENSMUSG00000055204	Ankrd17	uc012dyh.1;uc029vje.1;uc029vjf.1;uc008yav.1;uc008yaw.1;uc029vjg.1	81702	Ankrd17
chr5	90252867	90253186	320	#2103	Exon (uc012dyh.1/81702, exon 3 of 10)	2	81702	uc012dyh.1	1625	ENSMUSG00000055204	Ankrd17	uc012dyh.1;uc029vje.1;uc029vjf.1;uc008yav.1;uc008yaw.1;uc029vjg.1	81702	Ankrd17
chr5	90252867	90253186	320	#2103	Exon (uc012dyh.1/81702, exon 3 of 10)	2	81702	uc012dyh.1	1625	ENSMUSG00000055204	Ankrd17	uc012dyh.1;uc029vje.1;uc029vjf.1;uc008yav.1;uc008yaw.1;uc029vjg.1	81702	Ankrd17
chr5	92048543	92049093	551	#2104	Distal Intergenic	2	53886	uc008ycf.2	-5501	ENSMUSG00000029403	Cdkl2	uc008ycg.2;uc008ych.2;uc008yci.2;uc008ycj.2;uc008yck.2	23881	G3bp2
chr5	92048543	92049093	551	#2104	Distal Intergenic	2	53886	uc008ycf.2	-5501	ENSMUSG00000029403	Cdkl2	uc008ycg.2;uc008ych.2;uc008yci.2;uc008ycj.2;uc008yck.2	23881	G3bp2
chr5	92048543	92049093	551	#2104	Distal Intergenic	2	53886	uc008ycf.2	-5501	ENSMUSG00000029403	Cdkl2	uc008ycg.2;uc008ych.2;uc008yci.2;uc008ycj.2;uc008yck.2	23881	G3bp2
chr5	92048543	92049093	551	#2104	Distal Intergenic	2	53886	uc008ycf.2	-5501	ENSMUSG00000029403	Cdkl2	uc008ycg.2;uc008ych.2;uc008yci.2;uc008ycj.2;uc008yck.2	23881	G3bp2
chr5	92048543	92049093	551	#2104	Distal Intergenic	2	53886	uc008ycf.2	-5501	ENSMUSG00000029403	Cdkl2	uc008ycg.2;uc008ych.2;uc008yci.2;uc008ycj.2;uc008yck.2	23881	G3bp2
chr5	92049321	92050025	705	#2105	Downstream (2-3kb)	2	53886	uc008ycf.2	-6279	ENSMUSG00000029403	Cdkl2	uc008ycg.2;uc008ych.2;uc008yci.2;uc008ycj.2;uc008yck.2	23881	G3bp2
chr5	92049321	92050025	705	#2105	Downstream (2-3kb)	2	53886	uc008ycf.2	-6279	ENSMUSG00000029403	Cdkl2	uc008ycg.2;uc008ych.2;uc008yci.2;uc008ycj.2;uc008yck.2	23881	G3bp2
chr5	92049321	92050025	705	#2105	Downstream (2-3kb)	2	53886	uc008ycf.2	-6279	ENSMUSG00000029403	Cdkl2	uc008ycg.2;uc008ych.2;uc008yci.2;uc008ycj.2;uc008yck.2	23881	G3bp2
chr5	92049321	92050025	705	#2105	Downstream (2-3kb)	2	53886	uc008ycf.2	-6279	ENSMUSG00000029403	Cdkl2	uc008ycg.2;uc008ych.2;uc008yci.2;uc008ycj.2;uc008yck.2	23881	G3bp2
chr5	92049321	92050025	705	#2105	Downstream (2-3kb)	2	53886	uc008ycf.2	-6279	ENSMUSG00000029403	Cdkl2	uc008ycg.2;uc008ych.2;uc008yci.2;uc008ycj.2;uc008yck.2	23881	G3bp2
chr5	92050631	92051329	699	#2106	Downstream (<1kb)	2	53886	uc008ycf.2	-7589	ENSMUSG00000029403	Cdkl2	uc008ycg.2;uc008ych.2;uc008yci.2;uc008ycj.2;uc008yck.2	23881	G3bp2
chr5	92050631	92051329	699	#2106	Downstream (<1kb)	2	53886	uc008ycf.2	-7589	ENSMUSG00000029403	Cdkl2	uc008ycg.2;uc008ych.2;uc008yci.2;uc008ycj.2;uc008yck.2	23881	G3bp2
chr5	92050631	92051329	699	#2106	Downstream (<1kb)	2	53886	uc008ycf.2	-7589	ENSMUSG00000029403	Cdkl2	uc008ycg.2;uc008ych.2;uc008yci.2;uc008ycj.2;uc008yck.2	23881	G3bp2
chr5	92050631	92051329	699	#2106	Downstream (<1kb)	2	53886	uc008ycf.2	-7589	ENSMUSG00000029403	Cdkl2	uc008ycg.2;uc008ych.2;uc008yci.2;uc008ycj.2;uc008yck.2	23881	G3bp2
chr5	92050631	92051329	699	#2106	Downstream (<1kb)	2	53886	uc008ycf.2	-7589	ENSMUSG00000029403	Cdkl2	uc008ycg.2;uc008ych.2;uc008yci.2;uc008ycj.2;uc008yck.2	23881	G3bp2
chr5	92052055	92052351	297	#2107	3_ UTR	2	23881	uc008ycg.2	30566	ENSMUSG00000029405	G3bp2	uc008ycg.2;uc008ych.2;uc008yci.2;uc008ycj.2;uc008yck.2	23881	G3bp2
chr5	92052055	92052351	297	#2107	3_ UTR	2	23881	uc008ycg.2	30566	ENSMUSG00000029405	G3bp2	uc008ycg.2;uc008ych.2;uc008yci.2;uc008ycj.2;uc008yck.2	23881	G3bp2
chr5	92052055	92052351	297	#2107	3_ UTR	2	23881	uc008ycg.2	30566	ENSMUSG00000029405	G3bp2	uc008ycg.2;uc008ych.2;uc008yci.2;uc008ycj.2;uc008yck.2	23881	G3bp2
chr5	92052055	92052351	297	#2107	3_ UTR	2	23881	uc008ycg.2	30566	ENSMUSG00000029405	G3bp2	uc008ycg.2;uc008ych.2;uc008yci.2;uc008ycj.2;uc008yck.2	23881	G3bp2
chr5	92052055	92052351	297	#2107	3_ UTR	2	23881	uc008ycg.2	30566	ENSMUSG00000029405	G3bp2	uc008ycg.2;uc008ych.2;uc008yci.2;uc008ycj.2;uc008yck.2	23881	G3bp2
chr5	93180323	93180674	352	#2108	3_ UTR	1	52398	uc008ydz.2	86907	ENSMUSG00000058013	2011-09-01	uc008yed.2;uc008ydz.2;uc008yea.2;uc008yec.2	12453	Ccni
chr5	93180323	93180674	352	#2108	3_ UTR	1	52398	uc008ydz.2	86907	ENSMUSG00000058013	2011-09-01	uc008yed.2;uc008ydz.2;uc008yea.2;uc008yec.2	52398	Sept11
chr5	93180323	93180674	352	#2108	3_ UTR	1	52398	uc008ydz.2	86907	ENSMUSG00000058013	2011-09-01	uc008yed.2;uc008ydz.2;uc008yea.2;uc008yec.2	52398	Sept11
chr5	93180323	93180674	352	#2108	3_ UTR	1	52398	uc008ydz.2	86907	ENSMUSG00000058013	2011-09-01	uc008yed.2;uc008ydz.2;uc008yea.2;uc008yec.2	52398	Sept11
chr5	99950277	99950624	348	#2109	Distal Intergenic	2	11991	uc008ygt.2	28314	ENSMUSG00000000568	Hnrnpd	NA	NA	NA
chr5	99958281	99958592	312	#2110	3_ UTR	2	11991	uc008ygt.2	20346	ENSMUSG00000000568	Hnrnpd	uc008ygt.2;uc008ygu.2;uc008ygv.2;uc008ygw.2	11991	Hnrnpd
chr5	99958281	99958592	312	#2110	3_ UTR	2	11991	uc008ygt.2	20346	ENSMUSG00000000568	Hnrnpd	uc008ygt.2;uc008ygu.2;uc008ygv.2;uc008ygw.2	11991	Hnrnpd
chr5	99958281	99958592	312	#2110	3_ UTR	2	11991	uc008ygt.2	20346	ENSMUSG00000000568	Hnrnpd	uc008ygt.2;uc008ygu.2;uc008ygv.2;uc008ygw.2	11991	Hnrnpd
chr5	99958281	99958592	312	#2110	3_ UTR	2	11991	uc008ygt.2	20346	ENSMUSG00000000568	Hnrnpd	uc008ygt.2;uc008ygu.2;uc008ygv.2;uc008ygw.2	11991	Hnrnpd
chr5	100031600	100033684	2085	#2111	3_ UTR	2	50926	uc008ygx.1	2384	ENSMUSG00000029328	Hnrnpdl	uc008ygx.1;uc008ygy.1;uc008ygz.1	50926	Hnrnpdl
chr5	100031600	100033684	2085	#2111	3_ UTR	2	50926	uc008ygx.1	2384	ENSMUSG00000029328	Hnrnpdl	uc008ygx.1;uc008ygy.1;uc008ygz.1	50926	Hnrnpdl
chr5	100031600	100033684	2085	#2111	3_ UTR	2	50926	uc008ygx.1	2384	ENSMUSG00000029328	Hnrnpdl	uc008ygx.1;uc008ygy.1;uc008ygz.1	50926	Hnrnpdl
chr5	100418414	100420394	1981	#2112	Downstream (<1kb)	2	69162	uc008yhk.2	-2180	ENSMUSG00000035325	Sec31a	uc008yhl.2;uc008yhm.2;uc008yhk.2	100503199	5430416N02Rik
chr5	100418414	100420394	1981	#2112	Downstream (<1kb)	2	69162	uc008yhk.2	-2180	ENSMUSG00000035325	Sec31a	uc008yhl.2;uc008yhm.2;uc008yhk.2	100503199	5430416N02Rik
chr5	100418414	100420394	1981	#2112	Downstream (<1kb)	2	69162	uc008yhk.2	-2180	ENSMUSG00000035325	Sec31a	uc008yhl.2;uc008yhm.2;uc008yhk.2	69162	Sec31a
chr5	104441724	104442141	418	#2113	Distal Intergenic	1	20750	uc033iku.1	5349	ENSMUSG00000029304	Spp1	uc008yki.2;uc008ykj.2;uc008ykk.2;uc033iku.1	20750	Spp1
chr5	104441724	104442141	418	#2113	Distal Intergenic	1	20750	uc033iku.1	5349	ENSMUSG00000029304	Spp1	uc008yki.2;uc008ykj.2;uc008ykk.2;uc033iku.1	20750	Spp1
chr5	104441724	104442141	418	#2113	Distal Intergenic	1	20750	uc033iku.1	5349	ENSMUSG00000029304	Spp1	uc008yki.2;uc008ykj.2;uc008ykk.2;uc033iku.1	20750	Spp1
chr5	104441724	104442141	418	#2113	Distal Intergenic	1	20750	uc033iku.1	5349	ENSMUSG00000029304	Spp1	uc008yki.2;uc008ykj.2;uc008ykk.2;uc033iku.1	20750	Spp1
chr5	107907974	107910385	2412	#2114	3_ UTR	1	100503670	uc008ynh.2	7446	ENSMUSG00000058558	Rpl5	uc008ynh.2;uc008yni.2	100503670	Rpl5
chr5	107907974	107910385	2412	#2114	3_ UTR	1	100503670	uc008ynh.2	7446	ENSMUSG00000058558	Rpl5	uc008ynh.2;uc008yni.2	67266	Fam69a
chr5	108065640	108066076	437	#2115	Promoter	1	17765	uc008ynj.2	0	ENSMUSG00000029267	Mtf2	uc008ynj.2;uc008ynk.2;uc008ynl.2;uc008ynm.2;uc008ynn.2	17765	Mtf2
chr5	108065640	108066076	437	#2115	Promoter	1	17765	uc008ynj.2	0	ENSMUSG00000029267	Mtf2	uc008ynj.2;uc008ynk.2;uc008ynl.2;uc008ynm.2;uc008ynn.2	17765	Mtf2
chr5	108065640	108066076	437	#2115	Promoter	1	17765	uc008ynj.2	0	ENSMUSG00000029267	Mtf2	uc008ynj.2;uc008ynk.2;uc008ynl.2;uc008ynm.2;uc008ynn.2	17765	Mtf2
chr5	108065640	108066076	437	#2115	Promoter	1	17765	uc008ynj.2	0	ENSMUSG00000029267	Mtf2	uc008ynj.2;uc008ynk.2;uc008ynl.2;uc008ynm.2;uc008ynn.2	17765	Mtf2
chr5	108065640	108066076	437	#2115	Promoter	1	17765	uc008ynj.2	0	ENSMUSG00000029267	Mtf2	uc008ynj.2;uc008ynk.2;uc008ynl.2;uc008ynm.2;uc008ynn.2	17765	Mtf2
chr5	108113258	108113944	687	#2116	Distal Intergenic	2	73130	uc008ynp.1	18647	ENSMUSG00000063406	Tmed5	uc008ynj.2;uc008ynk.2;uc008ynl.2;uc008ynm.2;uc008ynn.2;uc008yno.2	17765	Mtf2
chr5	108113258	108113944	687	#2116	Distal Intergenic	2	73130	uc008ynp.1	18647	ENSMUSG00000063406	Tmed5	uc008ynj.2;uc008ynk.2;uc008ynl.2;uc008ynm.2;uc008ynn.2;uc008yno.2	17765	Mtf2
chr5	108113258	108113944	687	#2116	Distal Intergenic	2	73130	uc008ynp.1	18647	ENSMUSG00000063406	Tmed5	uc008ynj.2;uc008ynk.2;uc008ynl.2;uc008ynm.2;uc008ynn.2;uc008yno.2	17765	Mtf2
chr5	108113258	108113944	687	#2116	Distal Intergenic	2	73130	uc008ynp.1	18647	ENSMUSG00000063406	Tmed5	uc008ynj.2;uc008ynk.2;uc008ynl.2;uc008ynm.2;uc008ynn.2;uc008yno.2	17765	Mtf2
chr5	108113258	108113944	687	#2116	Distal Intergenic	2	73130	uc008ynp.1	18647	ENSMUSG00000063406	Tmed5	uc008ynj.2;uc008ynk.2;uc008ynl.2;uc008ynm.2;uc008ynn.2;uc008yno.2	17765	Mtf2
chr5	108113258	108113944	687	#2116	Distal Intergenic	2	73130	uc008ynp.1	18647	ENSMUSG00000063406	Tmed5	uc008ynj.2;uc008ynk.2;uc008ynl.2;uc008ynm.2;uc008ynn.2;uc008yno.2	17765	Mtf2
chr5	108115007	108115385	379	#2117	Distal Intergenic	2	73130	uc008ynp.1	17206	ENSMUSG00000063406	Tmed5	NA	NA	NA
chr5	108115683	108116086	404	#2118	Distal Intergenic	2	73130	uc008ynp.1	16505	ENSMUSG00000063406	Tmed5	NA	NA	NA
chr5	109829990	109830321	332	#2119	Distal Intergenic	2	667213	uc012eaw.1	3821	ENSMUSG00000105044	Gm10416	uc012eaw.1	667213	Gm10416
chr5	109917386	109917690	305	#2120	Distal Intergenic	1	100642166	uc008ypl.1	-15873	ENSMUSG00000090015	Gm15446	NA	NA	NA
chr5	110077773	110078227	455	#2121	Distal Intergenic	1	403178	uc008ypo.2	-21742	ENSMUSG00000064247	Plcxd1	NA	NA	NA
chr5	110129814	110130142	329	#2122	Distal Intergenic	1	231600	uc008ypu.3	-5688	ENSMUSG00000014668	Chfr	uc008yps.2;uc008ypt.2	675812	Zfp605
chr5	110129814	110130142	329	#2122	Distal Intergenic	1	231600	uc008ypu.3	-5688	ENSMUSG00000014668	Chfr	uc008yps.2;uc008ypt.2	675812	Zfp605
chr5	110362730	110362974	245	#2123	3_ UTR	2	381668	uc008yqw.1	24153	ENSMUSG00000043323	Fbrsl1	uc008yqw.1;uc012ebb.1	381668	Fbrsl1
chr5	110362730	110362974	245	#2123	3_ UTR	2	381668	uc008yqw.1	24153	ENSMUSG00000043323	Fbrsl1	uc008yqw.1;uc012ebb.1	381668	Fbrsl1
chr5	110662759	110663110	352	#2124	Downstream (1-2kb)	2	102466216	uc033ilc.1	3031	ENSMUSG00000099284	Mir7026	uc033ilc.1;uc008yre.2;uc008yrf.1;uc008yrg.1;uc008yrh.1	102466216	Mir7026
chr5	110662759	110663110	352	#2124	Downstream (1-2kb)	2	102466216	uc033ilc.1	3031	ENSMUSG00000099284	Mir7026	uc033ilc.1;uc008yre.2;uc008yrf.1;uc008yrg.1;uc008yrh.1	69663	Ddx51
chr5	110662759	110663110	352	#2124	Downstream (1-2kb)	2	102466216	uc033ilc.1	3031	ENSMUSG00000099284	Mir7026	uc033ilc.1;uc008yre.2;uc008yrf.1;uc008yrg.1;uc008yrh.1	75560	Ep400
chr5	110662759	110663110	352	#2124	Downstream (1-2kb)	2	102466216	uc033ilc.1	3031	ENSMUSG00000099284	Mir7026	uc033ilc.1;uc008yre.2;uc008yrf.1;uc008yrg.1;uc008yrh.1	75560	Ep400
chr5	110662759	110663110	352	#2124	Downstream (1-2kb)	2	102466216	uc033ilc.1	3031	ENSMUSG00000099284	Mir7026	uc033ilc.1;uc008yre.2;uc008yrf.1;uc008yrg.1;uc008yrh.1	75560	Ep400
chr5	110783462	110784236	775	#2125	Downstream (<1kb)	2	56361	uc008yrp.1	-2847	ENSMUSG00000029507	Pus1	uc008yrq.1;uc008yrr.1;uc008yrs.1;uc008yrt.1;uc008yrm.1;uc008yrn.1;uc008yro.1;uc008yrp.1	22241	Ulk1
chr5	110783462	110784236	775	#2125	Downstream (<1kb)	2	56361	uc008yrp.1	-2847	ENSMUSG00000029507	Pus1	uc008yrq.1;uc008yrr.1;uc008yrs.1;uc008yrt.1;uc008yrm.1;uc008yrn.1;uc008yro.1;uc008yrp.1	22241	Ulk1
chr5	110783462	110784236	775	#2125	Downstream (<1kb)	2	56361	uc008yrp.1	-2847	ENSMUSG00000029507	Pus1	uc008yrq.1;uc008yrr.1;uc008yrs.1;uc008yrt.1;uc008yrm.1;uc008yrn.1;uc008yro.1;uc008yrp.1	22241	Ulk1
chr5	110783462	110784236	775	#2125	Downstream (<1kb)	2	56361	uc008yrp.1	-2847	ENSMUSG00000029507	Pus1	uc008yrq.1;uc008yrr.1;uc008yrs.1;uc008yrt.1;uc008yrm.1;uc008yrn.1;uc008yro.1;uc008yrp.1	22241	Ulk1
chr5	110783462	110784236	775	#2125	Downstream (<1kb)	2	56361	uc008yrp.1	-2847	ENSMUSG00000029507	Pus1	uc008yrq.1;uc008yrr.1;uc008yrs.1;uc008yrt.1;uc008yrm.1;uc008yrn.1;uc008yro.1;uc008yrp.1	56361	Pus1
chr5	110783462	110784236	775	#2125	Downstream (<1kb)	2	56361	uc008yrp.1	-2847	ENSMUSG00000029507	Pus1	uc008yrq.1;uc008yrr.1;uc008yrs.1;uc008yrt.1;uc008yrm.1;uc008yrn.1;uc008yro.1;uc008yrp.1	56361	Pus1
chr5	110783462	110784236	775	#2125	Downstream (<1kb)	2	56361	uc008yrp.1	-2847	ENSMUSG00000029507	Pus1	uc008yrq.1;uc008yrr.1;uc008yrs.1;uc008yrt.1;uc008yrm.1;uc008yrn.1;uc008yro.1;uc008yrp.1	56361	Pus1
chr5	110783462	110784236	775	#2125	Downstream (<1kb)	2	56361	uc008yrp.1	-2847	ENSMUSG00000029507	Pus1	uc008yrq.1;uc008yrr.1;uc008yrs.1;uc008yrt.1;uc008yrm.1;uc008yrn.1;uc008yro.1;uc008yrp.1	56361	Pus1
chr5	110784277	110785001	725	#2126	3_ UTR	2	22241	uc008yrq.1	25080	ENSMUSG00000029512	Ulk1	uc008yrq.1;uc008yrr.1;uc008yrs.1;uc008yrt.1;uc008yrm.1;uc008yrn.1;uc008yro.1;uc008yrp.1	22241	Ulk1
chr5	110784277	110785001	725	#2126	3_ UTR	2	22241	uc008yrq.1	25080	ENSMUSG00000029512	Ulk1	uc008yrq.1;uc008yrr.1;uc008yrs.1;uc008yrt.1;uc008yrm.1;uc008yrn.1;uc008yro.1;uc008yrp.1	22241	Ulk1
chr5	110784277	110785001	725	#2126	3_ UTR	2	22241	uc008yrq.1	25080	ENSMUSG00000029512	Ulk1	uc008yrq.1;uc008yrr.1;uc008yrs.1;uc008yrt.1;uc008yrm.1;uc008yrn.1;uc008yro.1;uc008yrp.1	22241	Ulk1
chr5	110784277	110785001	725	#2126	3_ UTR	2	22241	uc008yrq.1	25080	ENSMUSG00000029512	Ulk1	uc008yrq.1;uc008yrr.1;uc008yrs.1;uc008yrt.1;uc008yrm.1;uc008yrn.1;uc008yro.1;uc008yrp.1	22241	Ulk1
chr5	110784277	110785001	725	#2126	3_ UTR	2	22241	uc008yrq.1	25080	ENSMUSG00000029512	Ulk1	uc008yrq.1;uc008yrr.1;uc008yrs.1;uc008yrt.1;uc008yrm.1;uc008yrn.1;uc008yro.1;uc008yrp.1	56361	Pus1
chr5	110784277	110785001	725	#2126	3_ UTR	2	22241	uc008yrq.1	25080	ENSMUSG00000029512	Ulk1	uc008yrq.1;uc008yrr.1;uc008yrs.1;uc008yrt.1;uc008yrm.1;uc008yrn.1;uc008yro.1;uc008yrp.1	56361	Pus1
chr5	110784277	110785001	725	#2126	3_ UTR	2	22241	uc008yrq.1	25080	ENSMUSG00000029512	Ulk1	uc008yrq.1;uc008yrr.1;uc008yrs.1;uc008yrt.1;uc008yrm.1;uc008yrn.1;uc008yro.1;uc008yrp.1	56361	Pus1
chr5	110784277	110785001	725	#2126	3_ UTR	2	22241	uc008yrq.1	25080	ENSMUSG00000029512	Ulk1	uc008yrq.1;uc008yrr.1;uc008yrs.1;uc008yrt.1;uc008yrm.1;uc008yrn.1;uc008yro.1;uc008yrp.1	56361	Pus1
chr5	113314872	113315194	323	#2127	Distal Intergenic	2	52850	uc008yug.3	-4086	ENSMUSG00000042216	Sgsm1	uc008yud.2;uc008yuf.2;uc008yug.3	52850	Sgsm1
chr5	113314872	113315194	323	#2127	Distal Intergenic	2	52850	uc008yug.3	-4086	ENSMUSG00000042216	Sgsm1	uc008yud.2;uc008yuf.2;uc008yug.3	52850	Sgsm1
chr5	113314872	113315194	323	#2127	Distal Intergenic	2	52850	uc008yug.3	-4086	ENSMUSG00000042216	Sgsm1	uc008yud.2;uc008yuf.2;uc008yug.3	52850	Sgsm1
chr5	113337203	113337488	286	#2128	Promoter	2	102466821	uc008yvp.3	157	ENSMUSG00000104840	Mir7230	uc008yvp.3	102466821	Mir7230
chr5	113841034	113841352	319	#2129	Downstream (1-2kb)	2	20345	uc008yyt.2	-10533	ENSMUSG00000048163	Selplg	uc008yyu.1;uc012ebq.1	23790	Coro1c
chr5	113841034	113841352	319	#2129	Downstream (1-2kb)	2	20345	uc008yyt.2	-10533	ENSMUSG00000048163	Selplg	uc008yyu.1;uc012ebq.1	23790	Coro1c
chr5	114473372	114473718	347	#2130	Distal Intergenic	1	17855	uc012eca.2	29103	ENSMUSG00000041939	Mvk	NA	NA	NA
chr5	114482588	114483335	748	#2131	Distal Intergenic	1	17855	uc012eca.2	38319	ENSMUSG00000041939	Mvk	NA	NA	NA
chr5	115145344	115145639	296	#2132	3_ UTR	2	109154	uc008zdf.2	12537	ENSMUSG00000048578	Mlec	uc008zdf.2	109154	Mlec
chr5	115296638	115297080	443	#2133	3_ UTR	1	52064	uc008zdo.1	16936	ENSMUSG00000041733	Coq5	uc057bvf.1;uc008zdo.1;uc008zdp.2	102639268	Gm13830
chr5	115296638	115297080	443	#2133	3_ UTR	1	52064	uc008zdo.1	16936	ENSMUSG00000041733	Coq5	uc057bvf.1;uc008zdo.1;uc008zdp.2	52064	Coq5
chr5	115296638	115297080	443	#2133	3_ UTR	1	52064	uc008zdo.1	16936	ENSMUSG00000041733	Coq5	uc057bvf.1;uc008zdo.1;uc008zdp.2	56455	Dynll1
chr5	115297628	115298676	1049	#2134	3_ UTR	2	56455	uc008zdp.2	2314	ENSMUSG00000009013	Dynll1	uc057bvf.1;uc008zdo.1;uc008zdp.2	102639268	Gm13830
chr5	115297628	115298676	1049	#2134	3_ UTR	2	56455	uc008zdp.2	2314	ENSMUSG00000009013	Dynll1	uc057bvf.1;uc008zdo.1;uc008zdp.2	52064	Coq5
chr5	115297628	115298676	1049	#2134	3_ UTR	2	56455	uc008zdp.2	2314	ENSMUSG00000009013	Dynll1	uc057bvf.1;uc008zdo.1;uc008zdp.2	56455	Dynll1
chr5	115336345	115336643	299	#2135	Intron (uc008zdr.1/384281, intron 1 of 2)	2	384281	uc008zdr.1	4518	ENSMUSG00000029536	Gatc	uc008zdq.1;uc012ecd.1;uc008zdr.1;uc008zds.1	108014	Srsf9
chr5	115336345	115336643	299	#2135	Intron (uc008zdr.1/384281, intron 1 of 2)	2	384281	uc008zdr.1	4518	ENSMUSG00000029536	Gatc	uc008zdq.1;uc012ecd.1;uc008zdr.1;uc008zds.1	108014	Srsf9
chr5	115336345	115336643	299	#2135	Intron (uc008zdr.1/384281, intron 1 of 2)	2	384281	uc008zdr.1	4518	ENSMUSG00000029536	Gatc	uc008zdq.1;uc012ecd.1;uc008zdr.1;uc008zds.1	384281	Gatc
chr5	115336345	115336643	299	#2135	Intron (uc008zdr.1/384281, intron 1 of 2)	2	384281	uc008zdr.1	4518	ENSMUSG00000029536	Gatc	uc008zdq.1;uc012ecd.1;uc008zdr.1;uc008zds.1	69076	Triap1
chr5	115563674	115564731	1058	#2136	3_ UTR	1	11837	uc008zed.2	4207	ENSMUSG00000067274	Rplp0	uc008zed.2;uc008zee.1;uc008zef.1;uc008zeg.1	11837	Rplp0
chr5	115563674	115564731	1058	#2136	3_ UTR	1	11837	uc008zed.2	4207	ENSMUSG00000067274	Rplp0	uc008zed.2;uc008zee.1;uc008zef.1;uc008zeg.1	231659	Gcn1l1
chr5	115563674	115564731	1058	#2136	3_ UTR	1	11837	uc008zed.2	4207	ENSMUSG00000067274	Rplp0	uc008zed.2;uc008zee.1;uc008zef.1;uc008zeg.1	231659	Gcn1l1
chr5	115563674	115564731	1058	#2136	3_ UTR	1	11837	uc008zed.2	4207	ENSMUSG00000067274	Rplp0	uc008zed.2;uc008zee.1;uc008zef.1;uc008zeg.1	231659	Gcn1l1
chr5	116001793	116002221	429	#2137	Intron (uc008zer.1/12704, intron 45 of 46)	1	12704	uc008zer.1	156137	ENSMUSG00000029516	Cit	uc008zer.1;uc008zes.1;uc008zet.1;uc008zeu.1;uc008zev.1	12704	Cit
chr5	116001793	116002221	429	#2137	Intron (uc008zer.1/12704, intron 45 of 46)	1	12704	uc008zer.1	156137	ENSMUSG00000029516	Cit	uc008zer.1;uc008zes.1;uc008zet.1;uc008zeu.1;uc008zev.1	12704	Cit
chr5	116001793	116002221	429	#2137	Intron (uc008zer.1/12704, intron 45 of 46)	1	12704	uc008zer.1	156137	ENSMUSG00000029516	Cit	uc008zer.1;uc008zes.1;uc008zet.1;uc008zeu.1;uc008zev.1	12704	Cit
chr5	116001793	116002221	429	#2137	Intron (uc008zer.1/12704, intron 45 of 46)	1	12704	uc008zer.1	156137	ENSMUSG00000029516	Cit	uc008zer.1;uc008zes.1;uc008zet.1;uc008zeu.1;uc008zev.1	12704	Cit
chr5	116001793	116002221	429	#2137	Intron (uc008zer.1/12704, intron 45 of 46)	1	12704	uc008zer.1	156137	ENSMUSG00000029516	Cit	uc008zer.1;uc008zes.1;uc008zet.1;uc008zeu.1;uc008zev.1	12704	Cit
chr5	117280626	117281016	391	#2138	Downstream (1-2kb)	2	23980	uc008zfl.1	6548	ENSMUSG00000032959	Pebp1	uc008zfl.1	23980	Pebp1
chr5	117378029	117379639	1611	#2139	3_ UTR	1	59043	uc008zfq.1	20724	ENSMUSG00000029364	Wsb2	uc008zfq.1;uc008zfr.1;uc008zfs.1	59043	Wsb2
chr5	117378029	117379639	1611	#2139	3_ UTR	1	59043	uc008zfq.1	20724	ENSMUSG00000029364	Wsb2	uc008zfq.1;uc008zfr.1;uc008zfs.1	59043	Wsb2
chr5	117378029	117379639	1611	#2139	3_ UTR	1	59043	uc008zfq.1	20724	ENSMUSG00000029364	Wsb2	uc008zfq.1;uc008zfr.1;uc008zfs.1	72151	Rfc5
chr5	121209597	121209919	323	#2140	Distal Intergenic	1	19988	uc008ziq.3	5096	ENSMUSG00000029614	Rpl6	uc008ziq.3	19988	Rpl6
chr5	121210349	121210928	580	#2141	Distal Intergenic	1	19988	uc008ziq.3	5848	ENSMUSG00000029614	Rpl6	uc008ziq.3	19988	Rpl6
chr5	121443593	121444246	654	#2142	Intron (uc008zjd.1/67397, intron 1 of 2)	2	67397	uc008zjd.1	8228	ENSMUSG00000029616	Erp29	uc008zjb.1;uc008zjc.1;uc008zje.1;uc008zjd.1;uc008zjf.1;uc008zjg.1	231713	Naa25
chr5	121443593	121444246	654	#2142	Intron (uc008zjd.1/67397, intron 1 of 2)	2	67397	uc008zjd.1	8228	ENSMUSG00000029616	Erp29	uc008zjb.1;uc008zjc.1;uc008zje.1;uc008zjd.1;uc008zjf.1;uc008zjg.1	231713	Naa25
chr5	121443593	121444246	654	#2142	Intron (uc008zjd.1/67397, intron 1 of 2)	2	67397	uc008zjd.1	8228	ENSMUSG00000029616	Erp29	uc008zjb.1;uc008zjc.1;uc008zje.1;uc008zjd.1;uc008zjf.1;uc008zjg.1	231713	Naa25
chr5	121443593	121444246	654	#2142	Intron (uc008zjd.1/67397, intron 1 of 2)	2	67397	uc008zjd.1	8228	ENSMUSG00000029616	Erp29	uc008zjb.1;uc008zjc.1;uc008zje.1;uc008zjd.1;uc008zjf.1;uc008zjg.1	67397	Erp29
chr5	121443593	121444246	654	#2142	Intron (uc008zjd.1/67397, intron 1 of 2)	2	67397	uc008zjd.1	8228	ENSMUSG00000029616	Erp29	uc008zjb.1;uc008zjc.1;uc008zje.1;uc008zjd.1;uc008zjf.1;uc008zjg.1	67397	Erp29
chr5	121443593	121444246	654	#2142	Intron (uc008zjd.1/67397, intron 1 of 2)	2	67397	uc008zjd.1	8228	ENSMUSG00000029616	Erp29	uc008zjb.1;uc008zjc.1;uc008zje.1;uc008zjd.1;uc008zjf.1;uc008zjg.1	67397	Erp29
chr5	121444309	121444950	642	#2143	3_ UTR	2	67397	uc008zjd.1	7524	ENSMUSG00000029616	Erp29	uc008zjc.1;uc008zje.1;uc008zjd.1;uc008zjf.1;uc008zjg.1	231713	Naa25
chr5	121444309	121444950	642	#2143	3_ UTR	2	67397	uc008zjd.1	7524	ENSMUSG00000029616	Erp29	uc008zjc.1;uc008zje.1;uc008zjd.1;uc008zjf.1;uc008zjg.1	231713	Naa25
chr5	121444309	121444950	642	#2143	3_ UTR	2	67397	uc008zjd.1	7524	ENSMUSG00000029616	Erp29	uc008zjc.1;uc008zje.1;uc008zjd.1;uc008zjf.1;uc008zjg.1	67397	Erp29
chr5	121444309	121444950	642	#2143	3_ UTR	2	67397	uc008zjd.1	7524	ENSMUSG00000029616	Erp29	uc008zjc.1;uc008zje.1;uc008zjd.1;uc008zjf.1;uc008zjg.1	67397	Erp29
chr5	121444309	121444950	642	#2143	3_ UTR	2	67397	uc008zjd.1	7524	ENSMUSG00000029616	Erp29	uc008zjc.1;uc008zje.1;uc008zjd.1;uc008zjf.1;uc008zjg.1	67397	Erp29
chr5	121445520	121445797	278	#2144	5_ UTR	2	67397	uc008zjd.1	6677	ENSMUSG00000029616	Erp29	uc008zjd.1;uc008zjf.1;uc008zjg.1	67397	Erp29
chr5	121445520	121445797	278	#2144	5_ UTR	2	67397	uc008zjd.1	6677	ENSMUSG00000029616	Erp29	uc008zjd.1;uc008zjf.1;uc008zjg.1	67397	Erp29
chr5	121445520	121445797	278	#2144	5_ UTR	2	67397	uc008zjd.1	6677	ENSMUSG00000029616	Erp29	uc008zjd.1;uc008zjf.1;uc008zjg.1	67397	Erp29
chr5	122242134	122242421	288	#2145	3_ UTR	2	654470	uc012ecx.2	22039	ENSMUSG00000038593	Tctn1	uc012ecx.2;uc033ilv.2;uc008zku.2;uc008zkw.2	654470	Tctn1
chr5	122242134	122242421	288	#2145	3_ UTR	2	654470	uc012ecx.2	22039	ENSMUSG00000038593	Tctn1	uc012ecx.2;uc033ilv.2;uc008zku.2;uc008zkw.2	654470	Tctn1
chr5	122242134	122242421	288	#2145	3_ UTR	2	654470	uc012ecx.2	22039	ENSMUSG00000038593	Tctn1	uc012ecx.2;uc033ilv.2;uc008zku.2;uc008zkw.2	74096	Hvcn1
chr5	122242134	122242421	288	#2145	3_ UTR	2	654470	uc012ecx.2	22039	ENSMUSG00000038593	Tctn1	uc012ecx.2;uc033ilv.2;uc008zku.2;uc008zkw.2	74096	Hvcn1
chr5	123132756	123133041	286	#2146	Promoter	2	23912	uc008zne.1	-127	ENSMUSG00000029449	Rhof	uc008znd.1;uc008zne.1	23912	Rhof
chr5	123132756	123133041	286	#2146	Promoter	2	23912	uc008zne.1	-127	ENSMUSG00000029449	Rhof	uc008znd.1;uc008zne.1	23912	Rhof
chr5	123133514	123133815	302	#2147	Promoter	2	23912	uc008zne.1	-885	ENSMUSG00000029449	Rhof	uc008znd.1;uc008zne.1	23912	Rhof
chr5	123133514	123133815	302	#2147	Promoter	2	23912	uc008zne.1	-885	ENSMUSG00000029449	Rhof	uc008znd.1;uc008zne.1	23912	Rhof
chr5	123168198	123168608	411	#2148	3_ UTR	1	208043	uc008zng.2	26005	ENSMUSG00000038384	Setd1b	uc008znj.1;uc008zng.2;uc008zni.1	15445	Hpd
chr5	123168198	123168608	411	#2148	3_ UTR	1	208043	uc008zng.2	26005	ENSMUSG00000038384	Setd1b	uc008znj.1;uc008zng.2;uc008zni.1	208043	Setd1b
chr5	123168198	123168608	411	#2148	3_ UTR	1	208043	uc008zng.2	26005	ENSMUSG00000038384	Setd1b	uc008znj.1;uc008zng.2;uc008zni.1	208043	Setd1b
chr5	123514404	123514704	301	#2149	Intron (uc012edg.1/66593, intron 5 of 6)	2	66593	uc012edg.1	9460	ENSMUSG00000029433	Diablo	uc008znw.1;uc012edg.1;uc008znx.1;uc008zny.1	231727	B3gnt4
chr5	123514404	123514704	301	#2149	Intron (uc012edg.1/66593, intron 5 of 6)	2	66593	uc012edg.1	9460	ENSMUSG00000029433	Diablo	uc008znw.1;uc012edg.1;uc008znx.1;uc008zny.1	66593	Diablo
chr5	123514404	123514704	301	#2149	Intron (uc012edg.1/66593, intron 5 of 6)	2	66593	uc012edg.1	9460	ENSMUSG00000029433	Diablo	uc008znw.1;uc012edg.1;uc008znx.1;uc008zny.1	66593	Diablo
chr5	123514404	123514704	301	#2149	Intron (uc012edg.1/66593, intron 5 of 6)	2	66593	uc012edg.1	9460	ENSMUSG00000029433	Diablo	uc008znw.1;uc012edg.1;uc008znx.1;uc008zny.1	66593	Diablo
chr5	123726838	123727804	967	#2150	Downstream (<1kb)	2	70650	uc008zoh.2	-5794	ENSMUSG00000029427	Zcchc8	uc008zoi.2;uc012edh.2;uc012edi.2;uc012edj.2;uc033ily.1;uc008zok.2	208606	Rsrc2
chr5	123726838	123727804	967	#2150	Downstream (<1kb)	2	70650	uc008zoh.2	-5794	ENSMUSG00000029427	Zcchc8	uc008zoi.2;uc012edh.2;uc012edi.2;uc012edj.2;uc033ily.1;uc008zok.2	208606	Rsrc2
chr5	123726838	123727804	967	#2150	Downstream (<1kb)	2	70650	uc008zoh.2	-5794	ENSMUSG00000029427	Zcchc8	uc008zoi.2;uc012edh.2;uc012edi.2;uc012edj.2;uc033ily.1;uc008zok.2	208606	Rsrc2
chr5	123726838	123727804	967	#2150	Downstream (<1kb)	2	70650	uc008zoh.2	-5794	ENSMUSG00000029427	Zcchc8	uc008zoi.2;uc012edh.2;uc012edi.2;uc012edj.2;uc033ily.1;uc008zok.2	208606	Rsrc2
chr5	123726838	123727804	967	#2150	Downstream (<1kb)	2	70650	uc008zoh.2	-5794	ENSMUSG00000029427	Zcchc8	uc008zoi.2;uc012edh.2;uc012edi.2;uc012edj.2;uc033ily.1;uc008zok.2	208606	Rsrc2
chr5	123726838	123727804	967	#2150	Downstream (<1kb)	2	70650	uc008zoh.2	-5794	ENSMUSG00000029427	Zcchc8	uc008zoi.2;uc012edh.2;uc012edi.2;uc012edj.2;uc033ily.1;uc008zok.2	208606	Rsrc2
chr5	124343077	124343461	385	#2151	Downstream (1-2kb)	2	13445	uc008zpo.1	11167	ENSMUSG00000029394	Cdk2ap1	uc008zpo.1;uc008zpm.1;uc008zpn.2	13445	Cdk2ap1
chr5	124343077	124343461	385	#2151	Downstream (1-2kb)	2	13445	uc008zpo.1	11167	ENSMUSG00000029394	Cdk2ap1	uc008zpo.1;uc008zpm.1;uc008zpn.2	72650	2810006K23Rik
chr5	124343077	124343461	385	#2151	Downstream (1-2kb)	2	13445	uc008zpo.1	11167	ENSMUSG00000029394	Cdk2ap1	uc008zpo.1;uc008zpm.1;uc008zpn.2	72650	2810006K23Rik
chr5	124343562	124344172	611	#2152	Downstream (1-2kb)	2	13445	uc008zpo.1	10456	ENSMUSG00000029394	Cdk2ap1	uc008zpo.1;uc008zpm.1;uc008zpn.2	13445	Cdk2ap1
chr5	124343562	124344172	611	#2152	Downstream (1-2kb)	2	13445	uc008zpo.1	10456	ENSMUSG00000029394	Cdk2ap1	uc008zpo.1;uc008zpm.1;uc008zpn.2	72650	2810006K23Rik
chr5	124343562	124344172	611	#2152	Downstream (1-2kb)	2	13445	uc008zpo.1	10456	ENSMUSG00000029394	Cdk2ap1	uc008zpo.1;uc008zpm.1;uc008zpn.2	72650	2810006K23Rik
chr5	124551927	124552308	382	#2153	Promoter	1	67848	uc012edm.1	-556	ENSMUSG00000029389	Ddx55	uc008zqa.1;uc008zqb.1;uc012edm.1;uc008zqc.2;uc012edn.1	56334	Tmed2
chr5	124551927	124552308	382	#2153	Promoter	1	67848	uc012edm.1	-556	ENSMUSG00000029389	Ddx55	uc008zqa.1;uc008zqb.1;uc012edm.1;uc008zqc.2;uc012edn.1	56334	Tmed2
chr5	124551927	124552308	382	#2153	Promoter	1	67848	uc012edm.1	-556	ENSMUSG00000029389	Ddx55	uc008zqa.1;uc008zqb.1;uc012edm.1;uc008zqc.2;uc012edn.1	67848	Ddx55
chr5	124551927	124552308	382	#2153	Promoter	1	67848	uc012edm.1	-556	ENSMUSG00000029389	Ddx55	uc008zqa.1;uc008zqb.1;uc012edm.1;uc008zqc.2;uc012edn.1	67848	Ddx55
chr5	124551927	124552308	382	#2153	Promoter	1	67848	uc012edm.1	-556	ENSMUSG00000029389	Ddx55	uc008zqa.1;uc008zqb.1;uc012edm.1;uc008zqc.2;uc012edn.1	67848	Ddx55
chr5	124628618	124628852	235	#2154	Promoter	1	21871	uc029voj.2	-200	ENSMUSG00000038023	Atp6v0a2	uc029voj.2;uc029voh.1;uc029voi.1	21871	Atp6v0a2
chr5	124628618	124628852	235	#2154	Promoter	1	21871	uc029voj.2	-200	ENSMUSG00000038023	Atp6v0a2	uc029voj.2;uc029voh.1;uc029voi.1	67978	Tctn2
chr5	124628618	124628852	235	#2154	Promoter	1	21871	uc029voj.2	-200	ENSMUSG00000038023	Atp6v0a2	uc029voj.2;uc029voh.1;uc029voi.1	67978	Tctn2
chr5	125383780	125384291	512	#2155	Downstream (1-2kb)	2	22190	uc008zro.2	5463	ENSMUSG00000008348	Ubc	uc008zro.2;uc012edr.1;uc008zrh.2;uc008zri.2;uc008zrj.2;uc008zrk.2;uc008zrl.1	22190	Ubc
chr5	125383780	125384291	512	#2155	Downstream (1-2kb)	2	22190	uc008zro.2	5463	ENSMUSG00000008348	Ubc	uc008zro.2;uc012edr.1;uc008zrh.2;uc008zri.2;uc008zrj.2;uc008zrk.2;uc008zrl.1	22190	Ubc
chr5	125383780	125384291	512	#2155	Downstream (1-2kb)	2	22190	uc008zro.2	5463	ENSMUSG00000008348	Ubc	uc008zro.2;uc012edr.1;uc008zrh.2;uc008zri.2;uc008zrj.2;uc008zrk.2;uc008zrl.1	22190	Ubc
chr5	125383780	125384291	512	#2155	Downstream (1-2kb)	2	22190	uc008zro.2	5463	ENSMUSG00000008348	Ubc	uc008zro.2;uc012edr.1;uc008zrh.2;uc008zri.2;uc008zrj.2;uc008zrk.2;uc008zrl.1	22190	Ubc
chr5	125383780	125384291	512	#2155	Downstream (1-2kb)	2	22190	uc008zro.2	5463	ENSMUSG00000008348	Ubc	uc008zro.2;uc012edr.1;uc008zrh.2;uc008zri.2;uc008zrj.2;uc008zrk.2;uc008zrl.1	22190	Ubc
chr5	125383780	125384291	512	#2155	Downstream (1-2kb)	2	22190	uc008zro.2	5463	ENSMUSG00000008348	Ubc	uc008zro.2;uc012edr.1;uc008zrh.2;uc008zri.2;uc008zrj.2;uc008zrk.2;uc008zrl.1	22190	Ubc
chr5	125383780	125384291	512	#2155	Downstream (1-2kb)	2	22190	uc008zro.2	5463	ENSMUSG00000008348	Ubc	uc008zro.2;uc012edr.1;uc008zrh.2;uc008zri.2;uc008zrj.2;uc008zrk.2;uc008zrl.1	22190	Ubc
chr5	125384636	125384982	347	#2156	Downstream (<1kb)	2	22190	uc008zro.2	4772	ENSMUSG00000008348	Ubc	uc008zro.2;uc012edr.1;uc008zrh.2;uc008zri.2;uc008zrj.2;uc008zrk.2;uc008zrl.1	22190	Ubc
chr5	125384636	125384982	347	#2156	Downstream (<1kb)	2	22190	uc008zro.2	4772	ENSMUSG00000008348	Ubc	uc008zro.2;uc012edr.1;uc008zrh.2;uc008zri.2;uc008zrj.2;uc008zrk.2;uc008zrl.1	22190	Ubc
chr5	125384636	125384982	347	#2156	Downstream (<1kb)	2	22190	uc008zro.2	4772	ENSMUSG00000008348	Ubc	uc008zro.2;uc012edr.1;uc008zrh.2;uc008zri.2;uc008zrj.2;uc008zrk.2;uc008zrl.1	22190	Ubc
chr5	125384636	125384982	347	#2156	Downstream (<1kb)	2	22190	uc008zro.2	4772	ENSMUSG00000008348	Ubc	uc008zro.2;uc012edr.1;uc008zrh.2;uc008zri.2;uc008zrj.2;uc008zrk.2;uc008zrl.1	22190	Ubc
chr5	125384636	125384982	347	#2156	Downstream (<1kb)	2	22190	uc008zro.2	4772	ENSMUSG00000008348	Ubc	uc008zro.2;uc012edr.1;uc008zrh.2;uc008zri.2;uc008zrj.2;uc008zrk.2;uc008zrl.1	22190	Ubc
chr5	125384636	125384982	347	#2156	Downstream (<1kb)	2	22190	uc008zro.2	4772	ENSMUSG00000008348	Ubc	uc008zro.2;uc012edr.1;uc008zrh.2;uc008zri.2;uc008zrj.2;uc008zrk.2;uc008zrl.1	22190	Ubc
chr5	125384636	125384982	347	#2156	Downstream (<1kb)	2	22190	uc008zro.2	4772	ENSMUSG00000008348	Ubc	uc008zro.2;uc012edr.1;uc008zrh.2;uc008zri.2;uc008zrj.2;uc008zrk.2;uc008zrl.1	22190	Ubc
chr5	127590187	127590605	419	#2157	Distal Intergenic	2	100561	uc008zsb.1	26787	ENSMUSG00000029416	Slc15a4	NA	NA	NA
chr5	127591063	127591459	397	#2158	Distal Intergenic	2	100561	uc008zsb.1	25933	ENSMUSG00000029416	Slc15a4	uc008zsb.1;uc008zsc.1	100561	Slc15a4
chr5	127591063	127591459	397	#2158	Distal Intergenic	2	100561	uc008zsb.1	25933	ENSMUSG00000029416	Slc15a4	uc008zsb.1;uc008zsc.1	100561	Slc15a4
chr5	129024708	129025062	355	#2159	Distal Intergenic	1	19384	uc008zss.1	4271	ENSMUSG00000029430	Ran	uc008zsr.1;uc008zss.1	19384	Ran
chr5	129024708	129025062	355	#2159	Distal Intergenic	1	19384	uc008zss.1	4271	ENSMUSG00000029430	Ran	uc008zsr.1;uc008zss.1	19384	Ran
chr5	129025745	129026033	289	#2160	Distal Intergenic	1	19384	uc008zss.1	5308	ENSMUSG00000029430	Ran	uc008zsr.1;uc008zss.1	19384	Ran
chr5	129025745	129026033	289	#2160	Distal Intergenic	1	19384	uc008zss.1	5308	ENSMUSG00000029430	Ran	uc008zsr.1;uc008zss.1	19384	Ran
chr5	129719994	129720371	378	#2161	Distal Intergenic	1	66258	uc008zte.1	4297	ENSMUSG00000034211	Mrps17	uc008ztf.2;uc008ztb.1;uc008ztc.1;uc008ztd.1;uc008zte.1	14467	Nipsnap2
chr5	129719994	129720371	378	#2161	Distal Intergenic	1	66258	uc008zte.1	4297	ENSMUSG00000034211	Mrps17	uc008ztf.2;uc008ztb.1;uc008ztc.1;uc008ztd.1;uc008zte.1	66258	Mrps17
chr5	129719994	129720371	378	#2161	Distal Intergenic	1	66258	uc008zte.1	4297	ENSMUSG00000034211	Mrps17	uc008ztf.2;uc008ztb.1;uc008ztc.1;uc008ztd.1;uc008zte.1	66258	Mrps17
chr5	129719994	129720371	378	#2161	Distal Intergenic	1	66258	uc008zte.1	4297	ENSMUSG00000034211	Mrps17	uc008ztf.2;uc008ztb.1;uc008ztc.1;uc008ztd.1;uc008zte.1	66258	Mrps17
chr5	129719994	129720371	378	#2161	Distal Intergenic	1	66258	uc008zte.1	4297	ENSMUSG00000034211	Mrps17	uc008ztf.2;uc008ztb.1;uc008ztc.1;uc008ztd.1;uc008zte.1	66258	Mrps17
chr5	129845795	129847128	1334	#2162	Promoter	1	67902	uc008ztk.1	0	ENSMUSG00000025538	Sumf2	uc029voy.2;uc008ztk.1;uc012eea.1	12466	Cct6a
chr5	129845795	129847128	1334	#2162	Promoter	1	67902	uc008ztk.1	0	ENSMUSG00000025538	Sumf2	uc029voy.2;uc008ztk.1;uc012eea.1	67902	Sumf2
chr5	129845795	129847128	1334	#2162	Promoter	1	67902	uc008ztk.1	0	ENSMUSG00000025538	Sumf2	uc029voy.2;uc008ztk.1;uc012eea.1	67902	Sumf2
chr5	129863905	129864298	394	#2163	3_ UTR	2	18682	uc008ztm.1	14785	ENSMUSG00000025537	Phkg1	uc008ztm.1;uc008ztk.1;uc012eea.1;uc008ztl.1	18682	Phkg1
chr5	129863905	129864298	394	#2163	3_ UTR	2	18682	uc008ztm.1	14785	ENSMUSG00000025537	Phkg1	uc008ztm.1;uc008ztk.1;uc012eea.1;uc008ztl.1	67902	Sumf2
chr5	129863905	129864298	394	#2163	3_ UTR	2	18682	uc008ztm.1	14785	ENSMUSG00000025537	Phkg1	uc008ztm.1;uc008ztk.1;uc012eea.1;uc008ztl.1	67902	Sumf2
chr5	129863905	129864298	394	#2163	3_ UTR	2	18682	uc008ztm.1	14785	ENSMUSG00000025537	Phkg1	uc008ztm.1;uc008ztk.1;uc012eea.1;uc008ztl.1	67902	Sumf2
chr5	129909018	129909292	275	#2164	Intron (uc008ztp.2/69034, intron 1 of 2)	1	69034	uc008ztp.2	478	ENSMUSG00000095789	Nupr1l	uc008ztp.2	69034	Nupr1l
chr5	130243185	130243633	449	#2165	3_ UTR	1	71667	uc008zuh.1	23441	ENSMUSG00000053094	Tmem248	uc008zuj.2;uc008zuh.1;uc008zui.2	66711	Sbds
chr5	130243185	130243633	449	#2165	3_ UTR	1	71667	uc008zuh.1	23441	ENSMUSG00000053094	Tmem248	uc008zuj.2;uc008zuh.1;uc008zui.2	71667	Tmem248
chr5	130243185	130243633	449	#2165	3_ UTR	1	71667	uc008zuh.1	23441	ENSMUSG00000053094	Tmem248	uc008zuj.2;uc008zuh.1;uc008zui.2	71667	Tmem248
chr5	130243691	130244704	1014	#2166	3_ UTR	1	71667	uc008zuh.1	23947	ENSMUSG00000053094	Tmem248	uc008zuj.2;uc008zuh.1;uc008zui.2	66711	Sbds
chr5	130243691	130244704	1014	#2166	3_ UTR	1	71667	uc008zuh.1	23947	ENSMUSG00000053094	Tmem248	uc008zuj.2;uc008zuh.1;uc008zui.2	71667	Tmem248
chr5	130243691	130244704	1014	#2166	3_ UTR	1	71667	uc008zuh.1	23947	ENSMUSG00000053094	Tmem248	uc008zuj.2;uc008zuh.1;uc008zui.2	71667	Tmem248
chr5	134942171	134942628	458	#2167	3_ UTR	1	79565	uc008zwz.1	9798	ENSMUSG00000040557	Mettl27	uc008zxd.3;uc008zwz.1;uc008zxa.1;uc008zxb.1;uc008zxc.1	12740	Cldn4
chr5	134942171	134942628	458	#2167	3_ UTR	1	79565	uc008zwz.1	9798	ENSMUSG00000040557	Mettl27	uc008zxd.3;uc008zwz.1;uc008zxa.1;uc008zxb.1;uc008zxc.1	79565	Mettl27
chr5	134942171	134942628	458	#2167	3_ UTR	1	79565	uc008zwz.1	9798	ENSMUSG00000040557	Mettl27	uc008zxd.3;uc008zwz.1;uc008zxa.1;uc008zxb.1;uc008zxc.1	79565	Mettl27
chr5	134942171	134942628	458	#2167	3_ UTR	1	79565	uc008zwz.1	9798	ENSMUSG00000040557	Mettl27	uc008zxd.3;uc008zwz.1;uc008zxa.1;uc008zxb.1;uc008zxc.1	79565	Mettl27
chr5	134942171	134942628	458	#2167	3_ UTR	1	79565	uc008zwz.1	9798	ENSMUSG00000040557	Mettl27	uc008zxd.3;uc008zwz.1;uc008zxa.1;uc008zxb.1;uc008zxc.1	79565	Mettl27
chr5	135051191	135051486	296	#2168	Downstream (1-2kb)	2	66138	uc008zxo.1	9865	ENSMUSG00000005378	Bud23	uc008zxk.2;uc008zxl.2;uc008zxn.1;uc012eej.1	20907	Stx1a
chr5	135051191	135051486	296	#2168	Downstream (1-2kb)	2	66138	uc008zxo.1	9865	ENSMUSG00000005378	Bud23	uc008zxk.2;uc008zxl.2;uc008zxn.1;uc012eej.1	20907	Stx1a
chr5	135051191	135051486	296	#2168	Downstream (1-2kb)	2	66138	uc008zxo.1	9865	ENSMUSG00000005378	Bud23	uc008zxk.2;uc008zxl.2;uc008zxn.1;uc012eej.1	66138	Bud23
chr5	135051191	135051486	296	#2168	Downstream (1-2kb)	2	66138	uc008zxo.1	9865	ENSMUSG00000005378	Bud23	uc008zxk.2;uc008zxl.2;uc008zxn.1;uc012eej.1	66138	Bud23
chr5	135163533	135163804	272	#2169	Distal Intergenic	1	12054	uc008zxv.2	-4568	ENSMUSG00000029681	Bcl7b	uc008zxv.2;uc012een.1;uc008zxu.1;uc012eem.1	12054	Bcl7b
chr5	135163533	135163804	272	#2169	Distal Intergenic	1	12054	uc008zxv.2	-4568	ENSMUSG00000029681	Bcl7b	uc008zxv.2;uc012een.1;uc008zxu.1;uc012eem.1	12054	Bcl7b
chr5	135163533	135163804	272	#2169	Distal Intergenic	1	12054	uc008zxv.2	-4568	ENSMUSG00000029681	Bcl7b	uc008zxv.2;uc012een.1;uc008zxu.1;uc012eem.1	27368	Tbl2
chr5	135163533	135163804	272	#2169	Distal Intergenic	1	12054	uc008zxv.2	-4568	ENSMUSG00000029681	Bcl7b	uc008zxv.2;uc012een.1;uc008zxu.1;uc012eem.1	27368	Tbl2
chr5	135246824	135247137	314	#2170	Downstream (1-2kb)	2	14371	uc008zya.2	3910	ENSMUSG00000049551	Fzd9	uc008zya.2;uc008zxz.2;uc012eeo.1	14371	Fzd9
chr5	135246824	135247137	314	#2170	Downstream (1-2kb)	2	14371	uc008zya.2	3910	ENSMUSG00000049551	Fzd9	uc008zya.2;uc008zxz.2;uc012eeo.1	22385	Baz1b
chr5	135246824	135247137	314	#2170	Downstream (1-2kb)	2	14371	uc008zya.2	3910	ENSMUSG00000049551	Fzd9	uc008zya.2;uc008zxz.2;uc012eeo.1	22385	Baz1b
chr5	135376574	135377033	460	#2171	3_ UTR	1	100609	uc008zyh.1	6621	ENSMUSG00000000916	Nsun5	uc008zyh.1;uc008zyi.1	100609	Nsun5
chr5	135376574	135377033	460	#2171	3_ UTR	1	100609	uc008zyh.1	6621	ENSMUSG00000000916	Nsun5	uc008zyh.1;uc008zyi.1	107939	Pom121
chr5	135890037	135890427	391	#2172	Distal Intergenic	1	15507	uc012eeq.1	2118	ENSMUSG00000004951	Hspb1	uc008zze.2;uc012eeq.1	15507	Hspb1
chr5	135890037	135890427	391	#2172	Distal Intergenic	1	15507	uc012eeq.1	2118	ENSMUSG00000004951	Hspb1	uc008zze.2;uc012eeq.1	15507	Hspb1
chr5	136948178	136948398	221	#2173	Distal Intergenic	1	66437	uc012eeu.1	-4877	ENSMUSG00000019054	Fis1	uc012eeu.1	66437	Fis1
chr5	136962488	136962722	235	#2174	Intron (uc012eeu.1/66437, intron 1 of 4)	1	66437	uc012eeu.1	9213	ENSMUSG00000019054	Fis1	uc012eeu.1;uc009abf.2	66437	Fis1
chr5	136962488	136962722	235	#2174	Intron (uc012eeu.1/66437, intron 1 of 4)	1	66437	uc012eeu.1	9213	ENSMUSG00000019054	Fis1	uc012eeu.1;uc009abf.2	66437	Fis1
chr5	137294604	137294910	307	#2175	Promoter	1	70240	uc009abz.1	0	ENSMUSG00000051502	Ufsp1	uc033imz.1;uc033imy.1;uc009abt.1;uc009abu.2;uc009abv.2;uc009abw.1;uc009abx.2;uc009aby.1;uc009abz.1;uc009acb.2;uc009acc.2;uc012eew.1	102465627	Mir7036
chr5	137294604	137294910	307	#2175	Promoter	1	70240	uc009abz.1	0	ENSMUSG00000051502	Ufsp1	uc033imz.1;uc033imy.1;uc009abt.1;uc009abu.2;uc009abv.2;uc009abw.1;uc009abx.2;uc009aby.1;uc009abz.1;uc009acb.2;uc009acc.2;uc012eew.1	102466887	Mir8116
chr5	137294604	137294910	307	#2175	Promoter	1	70240	uc009abz.1	0	ENSMUSG00000051502	Ufsp1	uc033imz.1;uc033imy.1;uc009abt.1;uc009abu.2;uc009abv.2;uc009abw.1;uc009abx.2;uc009aby.1;uc009abz.1;uc009acb.2;uc009acc.2;uc012eew.1	11423	Ache
chr5	137294604	137294910	307	#2175	Promoter	1	70240	uc009abz.1	0	ENSMUSG00000051502	Ufsp1	uc033imz.1;uc033imy.1;uc009abt.1;uc009abu.2;uc009abv.2;uc009abw.1;uc009abx.2;uc009aby.1;uc009abz.1;uc009acb.2;uc009acc.2;uc012eew.1	11423	Ache
chr5	137294604	137294910	307	#2175	Promoter	1	70240	uc009abz.1	0	ENSMUSG00000051502	Ufsp1	uc033imz.1;uc033imy.1;uc009abt.1;uc009abu.2;uc009abv.2;uc009abw.1;uc009abx.2;uc009aby.1;uc009abz.1;uc009acb.2;uc009acc.2;uc012eew.1	11423	Ache
chr5	137294604	137294910	307	#2175	Promoter	1	70240	uc009abz.1	0	ENSMUSG00000051502	Ufsp1	uc033imz.1;uc033imy.1;uc009abt.1;uc009abu.2;uc009abv.2;uc009abw.1;uc009abx.2;uc009aby.1;uc009abz.1;uc009acb.2;uc009acc.2;uc012eew.1	11423	Ache
chr5	137294604	137294910	307	#2175	Promoter	1	70240	uc009abz.1	0	ENSMUSG00000051502	Ufsp1	uc033imz.1;uc033imy.1;uc009abt.1;uc009abu.2;uc009abv.2;uc009abw.1;uc009abx.2;uc009aby.1;uc009abz.1;uc009acb.2;uc009acc.2;uc012eew.1	11423	Ache
chr5	137294604	137294910	307	#2175	Promoter	1	70240	uc009abz.1	0	ENSMUSG00000051502	Ufsp1	uc033imz.1;uc033imy.1;uc009abt.1;uc009abu.2;uc009abv.2;uc009abw.1;uc009abx.2;uc009aby.1;uc009abz.1;uc009acb.2;uc009acc.2;uc012eew.1	11423	Ache
chr5	137294604	137294910	307	#2175	Promoter	1	70240	uc009abz.1	0	ENSMUSG00000051502	Ufsp1	uc033imz.1;uc033imy.1;uc009abt.1;uc009abu.2;uc009abv.2;uc009abw.1;uc009abx.2;uc009aby.1;uc009abz.1;uc009acb.2;uc009acc.2;uc012eew.1	70240	Ufsp1
chr5	137294604	137294910	307	#2175	Promoter	1	70240	uc009abz.1	0	ENSMUSG00000051502	Ufsp1	uc033imz.1;uc033imy.1;uc009abt.1;uc009abu.2;uc009abv.2;uc009abw.1;uc009abx.2;uc009aby.1;uc009abz.1;uc009acb.2;uc009acc.2;uc012eew.1	83701	Srrt
chr5	137294604	137294910	307	#2175	Promoter	1	70240	uc009abz.1	0	ENSMUSG00000051502	Ufsp1	uc033imz.1;uc033imy.1;uc009abt.1;uc009abu.2;uc009abv.2;uc009abw.1;uc009abx.2;uc009aby.1;uc009abz.1;uc009acb.2;uc009acc.2;uc012eew.1	83701	Srrt
chr5	137294604	137294910	307	#2175	Promoter	1	70240	uc009abz.1	0	ENSMUSG00000051502	Ufsp1	uc033imz.1;uc033imy.1;uc009abt.1;uc009abu.2;uc009abv.2;uc009abw.1;uc009abx.2;uc009aby.1;uc009abz.1;uc009acb.2;uc009acc.2;uc012eew.1	83701	Srrt
chr5	137641012	137641339	328	#2176	5_ UTR	1	100316903	uc009adg.2	11889	NA	Gm20605	uc009adg.2;uc033ind.1;uc009adi.1;uc009adj.1;uc009ade.2;uc012efb.1	100316903	Gm20605
chr5	137641012	137641339	328	#2176	5_ UTR	1	100316903	uc009adg.2	11889	NA	Gm20605	uc009adg.2;uc033ind.1;uc009adi.1;uc009adj.1;uc009ade.2;uc012efb.1	100316903	Gm20605
chr5	137641012	137641339	328	#2176	5_ UTR	1	100316903	uc009adg.2	11889	NA	Gm20605	uc009adg.2;uc033ind.1;uc009adi.1;uc009adj.1;uc009ade.2;uc012efb.1	16369	Irs3
chr5	137641012	137641339	328	#2176	5_ UTR	1	100316903	uc009adg.2	11889	NA	Gm20605	uc009adg.2;uc033ind.1;uc009adi.1;uc009adj.1;uc009ade.2;uc012efb.1	16369	Irs3
chr5	137641012	137641339	328	#2176	5_ UTR	1	100316903	uc009adg.2	11889	NA	Gm20605	uc009adg.2;uc033ind.1;uc009adi.1;uc009adj.1;uc009ade.2;uc012efb.1	231798	Lrch4
chr5	137641012	137641339	328	#2176	5_ UTR	1	100316903	uc009adg.2	11889	NA	Gm20605	uc009adg.2;uc033ind.1;uc009adi.1;uc009adj.1;uc009ade.2;uc012efb.1	231798	Lrch4
chr5	137780001	137780376	376	#2177	3_ UTR	1	69871	uc009adx.1	1083	ENSMUSG00000029725	Ppp1r35	uc009ady.1;uc009adx.1	231803	Mepce
chr5	137780001	137780376	376	#2177	3_ UTR	1	69871	uc009adx.1	1083	ENSMUSG00000029725	Ppp1r35	uc009ady.1;uc009adx.1	69871	Ppp1r35
chr5	138105813	138106446	634	#2178	3_ UTR	1	74570	uc009aej.1	20729	ENSMUSG00000029729	Zkscan1	uc009aej.1;uc009aek.1;uc009ael.1	74570	Zkscan1
chr5	138105813	138106446	634	#2178	3_ UTR	1	74570	uc009aej.1	20729	ENSMUSG00000029729	Zkscan1	uc009aej.1;uc009aek.1;uc009ael.1	74570	Zkscan1
chr5	138105813	138106446	634	#2178	3_ UTR	1	74570	uc009aej.1	20729	ENSMUSG00000029729	Zkscan1	uc009aej.1;uc009aek.1;uc009ael.1	74570	Zkscan1
chr5	138163779	138164724	946	#2179	3_ UTR	2	17220	uc009aeu.1	7138	ENSMUSG00000029730	Mcm7	uc009aeu.1;uc009aer.1;uc009aes.1;uc009aet.1;uc012efh.1;uc012efi.1;uc012efg.1	17220	Mcm7
chr5	138163779	138164724	946	#2179	3_ UTR	2	17220	uc009aeu.1	7138	ENSMUSG00000029730	Mcm7	uc009aeu.1;uc009aer.1;uc009aes.1;uc009aet.1;uc012efh.1;uc012efi.1;uc012efg.1	26893	Cops6
chr5	138163779	138164724	946	#2179	3_ UTR	2	17220	uc009aeu.1	7138	ENSMUSG00000029730	Mcm7	uc009aeu.1;uc009aer.1;uc009aes.1;uc009aet.1;uc012efh.1;uc012efi.1;uc012efg.1	26893	Cops6
chr5	138163779	138164724	946	#2179	3_ UTR	2	17220	uc009aeu.1	7138	ENSMUSG00000029730	Mcm7	uc009aeu.1;uc009aer.1;uc009aes.1;uc009aet.1;uc012efh.1;uc012efi.1;uc012efg.1	26893	Cops6
chr5	138163779	138164724	946	#2179	3_ UTR	2	17220	uc009aeu.1	7138	ENSMUSG00000029730	Mcm7	uc009aeu.1;uc009aer.1;uc009aes.1;uc009aet.1;uc012efh.1;uc012efi.1;uc012efg.1	723885	Mir93
chr5	138163779	138164724	946	#2179	3_ UTR	2	17220	uc009aeu.1	7138	ENSMUSG00000029730	Mcm7	uc009aeu.1;uc009aer.1;uc009aes.1;uc009aet.1;uc012efh.1;uc012efi.1;uc012efg.1	723925	Mir106b
chr5	138163779	138164724	946	#2179	3_ UTR	2	17220	uc009aeu.1	7138	ENSMUSG00000029730	Mcm7	uc009aeu.1;uc009aer.1;uc009aes.1;uc009aet.1;uc012efh.1;uc012efi.1;uc012efg.1	723926	Mir25
chr5	138193808	138194276	469	#2180	3_ UTR	1	66455	uc009aez.1	6273	ENSMUSG00000036968	Cnpy4	uc009afa.2;uc009aez.1	330216	Mblac1
chr5	138193808	138194276	469	#2180	3_ UTR	1	66455	uc009aez.1	6273	ENSMUSG00000036968	Cnpy4	uc009afa.2;uc009aez.1	66455	Cnpy4
chr5	138604793	138605170	378	#2181	3_ UTR	2	24135	uc009afq.1	14573	ENSMUSG00000058291	Zfp68	uc009afq.1;uc009afr.1;uc009afs.1	24135	Zfp68
chr5	138604793	138605170	378	#2181	3_ UTR	2	24135	uc009afq.1	14573	ENSMUSG00000058291	Zfp68	uc009afq.1;uc009afr.1;uc009afs.1	24135	Zfp68
chr5	138604793	138605170	378	#2181	3_ UTR	2	24135	uc009afq.1	14573	ENSMUSG00000058291	Zfp68	uc009afq.1;uc009afr.1;uc009afs.1	24135	Zfp68
chr5	139250789	139251164	376	#2182	Distal Intergenic	1	67604	uc009agg.2	-1160	ENSMUSG00000025858	Get4	uc009agg.2;uc009agh.2;uc009agb.2;uc009agc.2;uc009agd.2;uc009age.2;uc012efr.2	67604	Get4
chr5	139250789	139251164	376	#2182	Distal Intergenic	1	67604	uc009agg.2	-1160	ENSMUSG00000025858	Get4	uc009agg.2;uc009agh.2;uc009agb.2;uc009agc.2;uc009agd.2;uc009age.2;uc012efr.2	67604	Get4
chr5	139250789	139251164	376	#2182	Distal Intergenic	1	67604	uc009agg.2	-1160	ENSMUSG00000025858	Get4	uc009agg.2;uc009agh.2;uc009agb.2;uc009agc.2;uc009agd.2;uc009age.2;uc012efr.2	77053	Sun1
chr5	139250789	139251164	376	#2182	Distal Intergenic	1	67604	uc009agg.2	-1160	ENSMUSG00000025858	Get4	uc009agg.2;uc009agh.2;uc009agb.2;uc009agc.2;uc009agd.2;uc009age.2;uc012efr.2	77053	Sun1
chr5	139250789	139251164	376	#2182	Distal Intergenic	1	67604	uc009agg.2	-1160	ENSMUSG00000025858	Get4	uc009agg.2;uc009agh.2;uc009agb.2;uc009agc.2;uc009agd.2;uc009age.2;uc012efr.2	77053	Sun1
chr5	139250789	139251164	376	#2182	Distal Intergenic	1	67604	uc009agg.2	-1160	ENSMUSG00000025858	Get4	uc009agg.2;uc009agh.2;uc009agb.2;uc009agc.2;uc009agd.2;uc009age.2;uc012efr.2	77053	Sun1
chr5	139250789	139251164	376	#2182	Distal Intergenic	1	67604	uc009agg.2	-1160	ENSMUSG00000025858	Get4	uc009agg.2;uc009agh.2;uc009agb.2;uc009agc.2;uc009agd.2;uc009age.2;uc012efr.2	77053	Sun1
chr5	140620567	140620867	301	#2183	3_ UTR	2	78339	uc009ahw.3	28164	ENSMUSG00000036565	Ttyh3	uc009ahw.3;uc012egc.2	78339	Ttyh3
chr5	140620567	140620867	301	#2183	3_ UTR	2	78339	uc009ahw.3	28164	ENSMUSG00000036565	Ttyh3	uc009ahw.3;uc012egc.2	78339	Ttyh3
chr5	142901762	142902608	847	#2184	Downstream (<1kb)	2	11461	uc009ajk.2	4146	ENSMUSG00000029580	Actb	uc009ajk.2	11461	Actb
chr5	142973621	142973865	245	#2185	Distal Intergenic	1	14086	uc009ajl.1	13266	ENSMUSG00000029581	Fscn1	uc009ajl.1	14086	Fscn1
chr5	144859520	144859834	315	#2186	3_ UTR	1	100683	uc009alt.1	90728	ENSMUSG00000045482	Trrap	uc009alt.1	100683	Trrap
chr5	145182681	145183011	331	#2187	Downstream (<1kb)	2	57423	uc009amk.1	8581	ENSMUSG00000038690	Atp5j2	uc009ami.3;uc009amj.2;uc012egu.2;uc009amk.1	54188	Cpsf4
chr5	145182681	145183011	331	#2187	Downstream (<1kb)	2	57423	uc009amk.1	8581	ENSMUSG00000038690	Atp5j2	uc009ami.3;uc009amj.2;uc012egu.2;uc009amk.1	54188	Cpsf4
chr5	145182681	145183011	331	#2187	Downstream (<1kb)	2	57423	uc009amk.1	8581	ENSMUSG00000038690	Atp5j2	uc009ami.3;uc009amj.2;uc012egu.2;uc009amk.1	54188	Cpsf4
chr5	145182681	145183011	331	#2187	Downstream (<1kb)	2	57423	uc009amk.1	8581	ENSMUSG00000038690	Atp5j2	uc009ami.3;uc009amj.2;uc012egu.2;uc009amk.1	57423	Atp5j2
chr5	145183051	145183572	522	#2188	Downstream (<1kb)	2	57423	uc009amk.1	8020	ENSMUSG00000038690	Atp5j2	uc009ami.3;uc009amj.2;uc012egu.2;uc009amk.1	54188	Cpsf4
chr5	145183051	145183572	522	#2188	Downstream (<1kb)	2	57423	uc009amk.1	8020	ENSMUSG00000038690	Atp5j2	uc009ami.3;uc009amj.2;uc012egu.2;uc009amk.1	54188	Cpsf4
chr5	145183051	145183572	522	#2188	Downstream (<1kb)	2	57423	uc009amk.1	8020	ENSMUSG00000038690	Atp5j2	uc009ami.3;uc009amj.2;uc012egu.2;uc009amk.1	54188	Cpsf4
chr5	145183051	145183572	522	#2188	Downstream (<1kb)	2	57423	uc009amk.1	8020	ENSMUSG00000038690	Atp5j2	uc009ami.3;uc009amj.2;uc012egu.2;uc009amk.1	57423	Atp5j2
chr5	146837680	146837928	249	#2189	Distal Intergenic	1	19933	uc009anl.2	4485	ENSMUSG00000041453	Rpl21	uc009ank.2;uc009anl.2	19933	Rpl21
chr5	146837680	146837928	249	#2189	Distal Intergenic	1	19933	uc009anl.2	4485	ENSMUSG00000041453	Rpl21	uc009ank.2;uc009anl.2	19933	Rpl21
chr5	146838197	146839329	1133	#2190	Distal Intergenic	1	19933	uc009anl.2	5002	ENSMUSG00000041453	Rpl21	uc009ank.2;uc009anl.2	19933	Rpl21
chr5	146838197	146839329	1133	#2190	Distal Intergenic	1	19933	uc009anl.2	5002	ENSMUSG00000041453	Rpl21	uc009ank.2;uc009anl.2	19933	Rpl21
chr5	148327891	148328169	279	#2191	3_ UTR	2	11987	uc009aot.2	64646	ENSMUSG00000041313	Slc7a1	uc009aot.2;uc009aos.2	11987	Slc7a1
chr5	148327891	148328169	279	#2191	3_ UTR	2	11987	uc009aot.2	64646	ENSMUSG00000041313	Slc7a1	uc009aot.2;uc009aos.2	11987	Slc7a1
chr5	148328449	148328756	308	#2192	3_ UTR	2	11987	uc009aot.2	64059	ENSMUSG00000041313	Slc7a1	uc009aot.2;uc009aos.2	11987	Slc7a1
chr5	148328449	148328756	308	#2192	3_ UTR	2	11987	uc009aot.2	64059	ENSMUSG00000041313	Slc7a1	uc009aot.2;uc009aos.2	11987	Slc7a1
chr5	149045344	149045900	557	#2193	Downstream (<1kb)	2	15289	uc009apb.3	5392	ENSMUSG00000066551	Hmgb1	uc009apb.3;uc009apc.3;uc009apd.3	15289	Hmgb1
chr5	149045344	149045900	557	#2193	Downstream (<1kb)	2	15289	uc009apb.3	5392	ENSMUSG00000066551	Hmgb1	uc009apb.3;uc009apc.3;uc009apd.3	15289	Hmgb1
chr5	149045344	149045900	557	#2193	Downstream (<1kb)	2	15289	uc009apb.3	5392	ENSMUSG00000066551	Hmgb1	uc009apb.3;uc009apc.3;uc009apd.3	15289	Hmgb1
chr6	3183959	3184593	635	#2194	Distal Intergenic	1	667335	uc009auw.1	-103926	ENSMUSG00000106779	Gm8579	NA	NA	NA
chr6	4200064	4200372	309	#2195	Distal Intergenic	2	12068	uc009avk.1	-113137	ENSMUSG00000032757	Bet1	NA	NA	NA
chr6	7673285	7673627	343	#2196	Downstream (1-2kb)	2	27053	uc009axf.1	19555	ENSMUSG00000029752	Asns	uc009axf.1	27053	Asns
chr6	21984630	21984865	236	#2197	Distal Intergenic	1	214642	uc009bav.1	-1045	ENSMUSG00000062980	Cped1	uc009bav.1	214642	Cped1
chr6	26244861	26245142	282	#2198	Distal Intergenic	1	626904	uc009bci.1	290376	ENSMUSG00000106799	Gm20756	NA	NA	NA
chr6	30478005	30478325	321	#2199	Downstream (<1kb)	1	69337	uc009bfg.1	17020	ENSMUSG00000085470	1700012C14Rik	uc009bfh.2;uc009bfi.2;uc009bfj.2;uc009bfk.2	72649	Tmem209
chr6	30478005	30478325	321	#2199	Downstream (<1kb)	1	69337	uc009bfg.1	17020	ENSMUSG00000085470	1700012C14Rik	uc009bfh.2;uc009bfi.2;uc009bfj.2;uc009bfk.2	72649	Tmem209
chr6	30478005	30478325	321	#2199	Downstream (<1kb)	1	69337	uc009bfg.1	17020	ENSMUSG00000085470	1700012C14Rik	uc009bfh.2;uc009bfi.2;uc009bfj.2;uc009bfk.2	72649	Tmem209
chr6	30478005	30478325	321	#2199	Downstream (<1kb)	1	69337	uc009bfg.1	17020	ENSMUSG00000085470	1700012C14Rik	uc009bfh.2;uc009bfi.2;uc009bfj.2;uc009bfk.2	72649	Tmem209
chr6	37153666	37154309	644	#2200	Intron (uc009bjb.1/320127, intron 1 of 33)	2	320127	uc009bjb.1	145667	ENSMUSG00000038665	Dgki	uc009bjb.1	320127	Dgki
chr6	37154334	37155007	674	#2201	Intron (uc009bjb.1/320127, intron 1 of 33)	2	320127	uc009bjb.1	144969	ENSMUSG00000038665	Dgki	uc009bjb.1	320127	Dgki
chr6	37806872	37807139	268	#2202	3_ UTR	1	21848	uc009bji.1	-63672	ENSMUSG00000029833	Trim24	NA	NA	NA
chr6	37973242	37973541	300	#2203	Distal Intergenic	1	21848	uc033iot.1	72755	ENSMUSG00000029833	Trim24	uc009bjk.2;uc009bjl.2;uc033iot.1	21848	Trim24
chr6	37973242	37973541	300	#2203	Distal Intergenic	1	21848	uc033iot.1	72755	ENSMUSG00000029833	Trim24	uc009bjk.2;uc009bjl.2;uc033iot.1	21848	Trim24
chr6	37973242	37973541	300	#2203	Distal Intergenic	1	21848	uc033iot.1	72755	ENSMUSG00000029833	Trim24	uc009bjk.2;uc009bjl.2;uc033iot.1	21848	Trim24
chr6	38616557	38616971	415	#2204	Distal Intergenic	2	74253	uc009bkv.1	20268	ENSMUSG00000071537	Klrg2	NA	NA	NA
chr6	39332886	39333240	355	#2205	Downstream (1-2kb)	2	72144	uc009blk.2	39690	ENSMUSG00000029924	Slc37a3	uc009blk.2;uc009bll.2;uc009blm.2	72144	Slc37a3
chr6	39332886	39333240	355	#2205	Downstream (1-2kb)	2	72144	uc009blk.2	39690	ENSMUSG00000029924	Slc37a3	uc009blk.2;uc009bll.2;uc009blm.2	72144	Slc37a3
chr6	39332886	39333240	355	#2205	Downstream (1-2kb)	2	72144	uc009blk.2	39690	ENSMUSG00000029924	Slc37a3	uc009blk.2;uc009bll.2;uc009blm.2	72144	Slc37a3
chr6	39390245	39390617	373	#2206	3_ UTR	1	19331	uc009blp.1	8817	ENSMUSG00000029923	Rab19	uc009blp.1	19331	Rab19
chr6	39393869	39394128	260	#2207	Distal Intergenic	1	19331	uc009blp.1	12441	ENSMUSG00000029923	Rab19	uc009blp.1;uc009blq.2;uc009blr.2	19331	Rab19
chr6	39393869	39394128	260	#2207	Distal Intergenic	1	19331	uc009blp.1	12441	ENSMUSG00000029923	Rab19	uc009blp.1;uc009blq.2;uc009blr.2	54484	Mkrn1
chr6	39393869	39394128	260	#2207	Distal Intergenic	1	19331	uc009blp.1	12441	ENSMUSG00000029923	Rab19	uc009blp.1;uc009blq.2;uc009blr.2	54484	Mkrn1
chr6	39396176	39396589	414	#2208	Downstream (1-2kb)	1	19331	uc009blp.1	14748	ENSMUSG00000029923	Rab19	uc009blq.2;uc009blr.2;uc009bls.1;uc009blt.1	54484	Mkrn1
chr6	39396176	39396589	414	#2208	Downstream (1-2kb)	1	19331	uc009blp.1	14748	ENSMUSG00000029923	Rab19	uc009blq.2;uc009blr.2;uc009bls.1;uc009blt.1	54484	Mkrn1
chr6	39396176	39396589	414	#2208	Downstream (1-2kb)	1	19331	uc009blp.1	14748	ENSMUSG00000029923	Rab19	uc009blq.2;uc009blr.2;uc009bls.1;uc009blt.1	54484	Mkrn1
chr6	39396176	39396589	414	#2208	Downstream (1-2kb)	1	19331	uc009blp.1	14748	ENSMUSG00000029923	Rab19	uc009blq.2;uc009blr.2;uc009bls.1;uc009blt.1	54484	Mkrn1
chr6	39599190	39599476	287	#2209	3_ UTR	1	68198	uc009bmc.1	6607	ENSMUSG00000002416	Ndufb2	uc009bme.2;uc009bmc.1;uc009bmd.1	109880	Braf
chr6	39599190	39599476	287	#2209	3_ UTR	1	68198	uc009bmc.1	6607	ENSMUSG00000002416	Ndufb2	uc009bme.2;uc009bmc.1;uc009bmd.1	68198	Ndufb2
chr6	39599190	39599476	287	#2209	3_ UTR	1	68198	uc009bmc.1	6607	ENSMUSG00000002416	Ndufb2	uc009bme.2;uc009bmc.1;uc009bmd.1	68198	Ndufb2
chr6	40486952	40487537	586	#2210	Distal Intergenic	1	574417	uc009bmv.1	-3701	ENSMUSG00000052850	Tas2r137	uc009bmv.1	574417	Tas2r137
chr6	40487614	40487977	364	#2211	Distal Intergenic	1	574417	uc009bmv.1	-3261	ENSMUSG00000052850	Tas2r137	uc009bmv.1	574417	Tas2r137
chr6	47181670	47181902	233	#2212	Intron (uc009bst.2/66797, intron 20 of 23)	1	66797	uc009bst.2	2121609	ENSMUSG00000039419	Cntnap2	uc009bst.2	66797	Cntnap2
chr6	47182824	47183034	211	#2213	Intron (uc009bst.2/66797, intron 20 of 23)	1	66797	uc009bst.2	2122763	ENSMUSG00000039419	Cntnap2	uc009bst.2	66797	Cntnap2
chr6	47525892	47526293	402	#2214	3_ UTR	1	26965	uc009bta.1	71568	ENSMUSG00000029686	Cul1	uc009btb.2;uc009btc.2;uc009bsz.1;uc009bta.1	14056	Ezh2
chr6	47525892	47526293	402	#2214	3_ UTR	1	26965	uc009bta.1	71568	ENSMUSG00000029686	Cul1	uc009btb.2;uc009btc.2;uc009bsz.1;uc009bta.1	14056	Ezh2
chr6	47525892	47526293	402	#2214	3_ UTR	1	26965	uc009bta.1	71568	ENSMUSG00000029686	Cul1	uc009btb.2;uc009btc.2;uc009bsz.1;uc009bta.1	26965	Cul1
chr6	47525892	47526293	402	#2214	3_ UTR	1	26965	uc009bta.1	71568	ENSMUSG00000029686	Cul1	uc009btb.2;uc009btc.2;uc009bsz.1;uc009bta.1	26965	Cul1
chr6	47526955	47527426	472	#2215	Downstream (2-3kb)	2	14056	uc009btb.2	67604	ENSMUSG00000029687	Ezh2	uc009btb.2;uc009btc.2;uc009bsz.1;uc009bta.1	14056	Ezh2
chr6	47526955	47527426	472	#2215	Downstream (2-3kb)	2	14056	uc009btb.2	67604	ENSMUSG00000029687	Ezh2	uc009btb.2;uc009btc.2;uc009bsz.1;uc009bta.1	14056	Ezh2
chr6	47526955	47527426	472	#2215	Downstream (2-3kb)	2	14056	uc009btb.2	67604	ENSMUSG00000029687	Ezh2	uc009btb.2;uc009btc.2;uc009bsz.1;uc009bta.1	26965	Cul1
chr6	47526955	47527426	472	#2215	Downstream (2-3kb)	2	14056	uc009btb.2	67604	ENSMUSG00000029687	Ezh2	uc009btb.2;uc009btc.2;uc009bsz.1;uc009bta.1	26965	Cul1
chr6	48085681	48085896	216	#2216	Intron (uc009btv.2/69228, intron 1 of 6)	2	69228	uc009btv.2	697	ENSMUSG00000057691	Zfp746	uc009btv.2	69228	Zfp746
chr6	49241817	49242140	324	#2217	Downstream (1-2kb)	2	101214	uc009bwl.1	21912	ENSMUSG00000029817	Tra2a	uc009bwl.1;uc009bwm.1;uc009bwn.1	101214	Tra2a
chr6	49241817	49242140	324	#2217	Downstream (1-2kb)	2	101214	uc009bwl.1	21912	ENSMUSG00000029817	Tra2a	uc009bwl.1;uc009bwm.1;uc009bwn.1	101214	Tra2a
chr6	49241817	49242140	324	#2217	Downstream (1-2kb)	2	101214	uc009bwl.1	21912	ENSMUSG00000029817	Tra2a	uc009bwl.1;uc009bwm.1;uc009bwn.1	101214	Tra2a
chr6	49397199	49397477	279	#2218	Intron (uc009bws.2/77485, intron 1 of 23)	1	77485	uc009bws.2	1595	ENSMUSG00000023403	Stk31	uc009bws.2	77485	Stk31
chr6	49398981	49400681	1701	#2219	Intron (uc009bws.2/77485, intron 3 of 23)	1	77485	uc009bws.2	3377	ENSMUSG00000023403	Stk31	uc009bws.2	77485	Stk31
chr6	51455146	51455610	465	#2220	Intron (uc009bxk.1/18025, intron 2 of 2)	1	18025	uc009bxk.1	22476	ENSMUSG00000029832	Nfe2l3	uc009bxk.1;uc009bxl.1;uc009bxo.2;uc009bxp.2;uc012elw.2	18025	Nfe2l3
chr6	51455146	51455610	465	#2220	Intron (uc009bxk.1/18025, intron 2 of 2)	1	18025	uc009bxk.1	22476	ENSMUSG00000029832	Nfe2l3	uc009bxk.1;uc009bxl.1;uc009bxo.2;uc009bxp.2;uc012elw.2	18025	Nfe2l3
chr6	51455146	51455610	465	#2220	Intron (uc009bxk.1/18025, intron 2 of 2)	1	18025	uc009bxk.1	22476	ENSMUSG00000029832	Nfe2l3	uc009bxk.1;uc009bxl.1;uc009bxo.2;uc009bxp.2;uc012elw.2	53379	Hnrnpa2b1
chr6	51455146	51455610	465	#2220	Intron (uc009bxk.1/18025, intron 2 of 2)	1	18025	uc009bxk.1	22476	ENSMUSG00000029832	Nfe2l3	uc009bxk.1;uc009bxl.1;uc009bxo.2;uc009bxp.2;uc012elw.2	53379	Hnrnpa2b1
chr6	51455146	51455610	465	#2220	Intron (uc009bxk.1/18025, intron 2 of 2)	1	18025	uc009bxk.1	22476	ENSMUSG00000029832	Nfe2l3	uc009bxk.1;uc009bxl.1;uc009bxo.2;uc009bxp.2;uc012elw.2	53379	Hnrnpa2b1
chr6	51456587	51457256	670	#2221	3_ UTR	1	18025	uc009bxk.1	23917	ENSMUSG00000029832	Nfe2l3	uc009bxk.1;uc009bxl.1;uc009bxo.2;uc009bxp.2;uc012elw.2	18025	Nfe2l3
chr6	51456587	51457256	670	#2221	3_ UTR	1	18025	uc009bxk.1	23917	ENSMUSG00000029832	Nfe2l3	uc009bxk.1;uc009bxl.1;uc009bxo.2;uc009bxp.2;uc012elw.2	18025	Nfe2l3
chr6	51456587	51457256	670	#2221	3_ UTR	1	18025	uc009bxk.1	23917	ENSMUSG00000029832	Nfe2l3	uc009bxk.1;uc009bxl.1;uc009bxo.2;uc009bxp.2;uc012elw.2	53379	Hnrnpa2b1
chr6	51456587	51457256	670	#2221	3_ UTR	1	18025	uc009bxk.1	23917	ENSMUSG00000029832	Nfe2l3	uc009bxk.1;uc009bxl.1;uc009bxo.2;uc009bxp.2;uc012elw.2	53379	Hnrnpa2b1
chr6	51456587	51457256	670	#2221	3_ UTR	1	18025	uc009bxk.1	23917	ENSMUSG00000029832	Nfe2l3	uc009bxk.1;uc009bxl.1;uc009bxo.2;uc009bxp.2;uc012elw.2	53379	Hnrnpa2b1
chr6	51457509	51461256	3748	#2222	3_ UTR	1	18025	uc009bxl.1	24839	ENSMUSG00000029832	Nfe2l3	uc009bxk.1;uc009bxl.1;uc009bxo.2;uc009bxp.2;uc012elw.2;uc009bxm.2;uc009bxn.2	18025	Nfe2l3
chr6	51457509	51461256	3748	#2222	3_ UTR	1	18025	uc009bxl.1	24839	ENSMUSG00000029832	Nfe2l3	uc009bxk.1;uc009bxl.1;uc009bxo.2;uc009bxp.2;uc012elw.2;uc009bxm.2;uc009bxn.2	18025	Nfe2l3
chr6	51457509	51461256	3748	#2222	3_ UTR	1	18025	uc009bxl.1	24839	ENSMUSG00000029832	Nfe2l3	uc009bxk.1;uc009bxl.1;uc009bxo.2;uc009bxp.2;uc012elw.2;uc009bxm.2;uc009bxn.2	53379	Hnrnpa2b1
chr6	51457509	51461256	3748	#2222	3_ UTR	1	18025	uc009bxl.1	24839	ENSMUSG00000029832	Nfe2l3	uc009bxk.1;uc009bxl.1;uc009bxo.2;uc009bxp.2;uc012elw.2;uc009bxm.2;uc009bxn.2	53379	Hnrnpa2b1
chr6	51457509	51461256	3748	#2222	3_ UTR	1	18025	uc009bxl.1	24839	ENSMUSG00000029832	Nfe2l3	uc009bxk.1;uc009bxl.1;uc009bxo.2;uc009bxp.2;uc012elw.2;uc009bxm.2;uc009bxn.2	53379	Hnrnpa2b1
chr6	51457509	51461256	3748	#2222	3_ UTR	1	18025	uc009bxl.1	24839	ENSMUSG00000029832	Nfe2l3	uc009bxk.1;uc009bxl.1;uc009bxo.2;uc009bxp.2;uc012elw.2;uc009bxm.2;uc009bxn.2	53379	Hnrnpa2b1
chr6	51457509	51461256	3748	#2222	3_ UTR	1	18025	uc009bxl.1	24839	ENSMUSG00000029832	Nfe2l3	uc009bxk.1;uc009bxl.1;uc009bxo.2;uc009bxp.2;uc012elw.2;uc009bxm.2;uc009bxn.2	53379	Hnrnpa2b1
chr6	52115664	52116144	481	#2223	3_ UTR	1	102635415	uc057bxb.1	9299	ENSMUSG00000085412	Halr1	uc033iru.1;uc057bww.1;uc057bwx.1;uc057bwy.1;uc057bwz.1;uc057bxa.1;uc057bxb.1	102635415	Halr1
chr6	52115664	52116144	481	#2223	3_ UTR	1	102635415	uc057bxb.1	9299	ENSMUSG00000085412	Halr1	uc033iru.1;uc057bww.1;uc057bwx.1;uc057bwy.1;uc057bwz.1;uc057bxa.1;uc057bxb.1	102635415	Halr1
chr6	52115664	52116144	481	#2223	3_ UTR	1	102635415	uc057bxb.1	9299	ENSMUSG00000085412	Halr1	uc033iru.1;uc057bww.1;uc057bwx.1;uc057bwy.1;uc057bwz.1;uc057bxa.1;uc057bxb.1	102635415	Halr1
chr6	52115664	52116144	481	#2223	3_ UTR	1	102635415	uc057bxb.1	9299	ENSMUSG00000085412	Halr1	uc033iru.1;uc057bww.1;uc057bwx.1;uc057bwy.1;uc057bwz.1;uc057bxa.1;uc057bxb.1	102635415	Halr1
chr6	52115664	52116144	481	#2223	3_ UTR	1	102635415	uc057bxb.1	9299	ENSMUSG00000085412	Halr1	uc033iru.1;uc057bww.1;uc057bwx.1;uc057bwy.1;uc057bwz.1;uc057bxa.1;uc057bxb.1	102635415	Halr1
chr6	52115664	52116144	481	#2223	3_ UTR	1	102635415	uc057bxb.1	9299	ENSMUSG00000085412	Halr1	uc033iru.1;uc057bww.1;uc057bwx.1;uc057bwy.1;uc057bwz.1;uc057bxa.1;uc057bxb.1	102635415	Halr1
chr6	52115664	52116144	481	#2223	3_ UTR	1	102635415	uc057bxb.1	9299	ENSMUSG00000085412	Halr1	uc033iru.1;uc057bww.1;uc057bwx.1;uc057bwy.1;uc057bwz.1;uc057bxa.1;uc057bxb.1	102635415	Halr1
chr6	58699253	58699562	310	#2224	Distal Intergenic	1	26357	uc057adl.1	48836	ENSMUSG00000029802	Abcg2	NA	NA	NA
chr6	65048093	65048340	248	#2225	Intron (uc009ced.1/13990, intron 2 of 23)	1	13990	uc009ced.1	5426	ENSMUSG00000029920	Smarcad1	uc009cec.3;uc009ced.1;uc012emw.1	13990	Smarcad1
chr6	65048093	65048340	248	#2225	Intron (uc009ced.1/13990, intron 2 of 23)	1	13990	uc009ced.1	5426	ENSMUSG00000029920	Smarcad1	uc009cec.3;uc009ced.1;uc012emw.1	13990	Smarcad1
chr6	65048093	65048340	248	#2225	Intron (uc009ced.1/13990, intron 2 of 23)	1	13990	uc009ced.1	5426	ENSMUSG00000029920	Smarcad1	uc009cec.3;uc009ced.1;uc012emw.1	13990	Smarcad1
chr6	67033367	67033672	306	#2226	Downstream (1-2kb)	1	320172	uc009cfd.1	-2927	ENSMUSG00000087231	E230016M11Rik	uc009cfc.1;uc009cfd.1;uc009cfe.1	13197	Gadd45a
chr6	67033367	67033672	306	#2226	Downstream (1-2kb)	1	320172	uc009cfd.1	-2927	ENSMUSG00000087231	E230016M11Rik	uc009cfc.1;uc009cfd.1;uc009cfe.1	320172	E230016M11Rik
chr6	67033367	67033672	306	#2226	Downstream (1-2kb)	1	320172	uc009cfd.1	-2927	ENSMUSG00000087231	E230016M11Rik	uc009cfc.1;uc009cfd.1;uc009cfe.1	320172	E230016M11Rik
chr6	67292993	67293336	344	#2227	Intron (uc057bxj.1/16162, intron 9 of 9)	2	16162	uc057bxj.1	46358	ENSMUSG00000018341	Il12rb2	uc057bxj.1;uc009cfo.1;uc009cfj.2;uc009cfk.2;uc009cfl.2;uc009cfm.2;uc009cfn.2	16162	Il12rb2
chr6	67292993	67293336	344	#2227	Intron (uc057bxj.1/16162, intron 9 of 9)	2	16162	uc057bxj.1	46358	ENSMUSG00000018341	Il12rb2	uc057bxj.1;uc009cfo.1;uc009cfj.2;uc009cfk.2;uc009cfl.2;uc009cfm.2;uc009cfn.2	16162	Il12rb2
chr6	67292993	67293336	344	#2227	Intron (uc057bxj.1/16162, intron 9 of 9)	2	16162	uc057bxj.1	46358	ENSMUSG00000018341	Il12rb2	uc057bxj.1;uc009cfo.1;uc009cfj.2;uc009cfk.2;uc009cfl.2;uc009cfm.2;uc009cfn.2	66870	Serbp1
chr6	67292993	67293336	344	#2227	Intron (uc057bxj.1/16162, intron 9 of 9)	2	16162	uc057bxj.1	46358	ENSMUSG00000018341	Il12rb2	uc057bxj.1;uc009cfo.1;uc009cfj.2;uc009cfk.2;uc009cfl.2;uc009cfm.2;uc009cfn.2	66870	Serbp1
chr6	67292993	67293336	344	#2227	Intron (uc057bxj.1/16162, intron 9 of 9)	2	16162	uc057bxj.1	46358	ENSMUSG00000018341	Il12rb2	uc057bxj.1;uc009cfo.1;uc009cfj.2;uc009cfk.2;uc009cfl.2;uc009cfm.2;uc009cfn.2	66870	Serbp1
chr6	67292993	67293336	344	#2227	Intron (uc057bxj.1/16162, intron 9 of 9)	2	16162	uc057bxj.1	46358	ENSMUSG00000018341	Il12rb2	uc057bxj.1;uc009cfo.1;uc009cfj.2;uc009cfk.2;uc009cfl.2;uc009cfm.2;uc009cfn.2	66870	Serbp1
chr6	67292993	67293336	344	#2227	Intron (uc057bxj.1/16162, intron 9 of 9)	2	16162	uc057bxj.1	46358	ENSMUSG00000018341	Il12rb2	uc057bxj.1;uc009cfo.1;uc009cfj.2;uc009cfk.2;uc009cfl.2;uc009cfm.2;uc009cfn.2	66870	Serbp1
chr6	67293422	67295122	1701	#2228	Intron (uc057bxj.1/16162, intron 9 of 9)	2	16162	uc057bxj.1	44572	ENSMUSG00000018341	Il12rb2	uc057bxj.1;uc009cfo.1;uc009cfj.2;uc009cfk.2;uc009cfl.2;uc009cfm.2;uc009cfn.2	16162	Il12rb2
chr6	67293422	67295122	1701	#2228	Intron (uc057bxj.1/16162, intron 9 of 9)	2	16162	uc057bxj.1	44572	ENSMUSG00000018341	Il12rb2	uc057bxj.1;uc009cfo.1;uc009cfj.2;uc009cfk.2;uc009cfl.2;uc009cfm.2;uc009cfn.2	16162	Il12rb2
chr6	67293422	67295122	1701	#2228	Intron (uc057bxj.1/16162, intron 9 of 9)	2	16162	uc057bxj.1	44572	ENSMUSG00000018341	Il12rb2	uc057bxj.1;uc009cfo.1;uc009cfj.2;uc009cfk.2;uc009cfl.2;uc009cfm.2;uc009cfn.2	66870	Serbp1
chr6	67293422	67295122	1701	#2228	Intron (uc057bxj.1/16162, intron 9 of 9)	2	16162	uc057bxj.1	44572	ENSMUSG00000018341	Il12rb2	uc057bxj.1;uc009cfo.1;uc009cfj.2;uc009cfk.2;uc009cfl.2;uc009cfm.2;uc009cfn.2	66870	Serbp1
chr6	67293422	67295122	1701	#2228	Intron (uc057bxj.1/16162, intron 9 of 9)	2	16162	uc057bxj.1	44572	ENSMUSG00000018341	Il12rb2	uc057bxj.1;uc009cfo.1;uc009cfj.2;uc009cfk.2;uc009cfl.2;uc009cfm.2;uc009cfn.2	66870	Serbp1
chr6	67293422	67295122	1701	#2228	Intron (uc057bxj.1/16162, intron 9 of 9)	2	16162	uc057bxj.1	44572	ENSMUSG00000018341	Il12rb2	uc057bxj.1;uc009cfo.1;uc009cfj.2;uc009cfk.2;uc009cfl.2;uc009cfm.2;uc009cfn.2	66870	Serbp1
chr6	67293422	67295122	1701	#2228	Intron (uc057bxj.1/16162, intron 9 of 9)	2	16162	uc057bxj.1	44572	ENSMUSG00000018341	Il12rb2	uc057bxj.1;uc009cfo.1;uc009cfj.2;uc009cfk.2;uc009cfl.2;uc009cfm.2;uc009cfn.2	66870	Serbp1
chr6	67295154	67295617	464	#2229	Exon (uc057bxj.1/16162, exon 9 of 10)	2	16162	uc057bxj.1	44077	ENSMUSG00000018341	Il12rb2	uc057bxj.1;uc009cfo.1	16162	Il12rb2
chr6	67295154	67295617	464	#2229	Exon (uc057bxj.1/16162, exon 9 of 10)	2	16162	uc057bxj.1	44077	ENSMUSG00000018341	Il12rb2	uc057bxj.1;uc009cfo.1	16162	Il12rb2
chr6	69969281	69969974	694	#2230	Intron (uc057bxk.1/uc057bxk.1, intron 29 of 90)	2	19783	uc012end.2	-642107	ENSMUSG00000106222	Rprl1	NA	NA	NA
chr6	71587039	71587529	491	#2231	Downstream (1-2kb)	2	104263	uc057adq.1	21610	ENSMUSG00000053470	Kdm3a	uc057adq.1;uc009cgy.3;uc009cgz.3;uc009cgx.1	104263	Kdm3a
chr6	71587039	71587529	491	#2231	Downstream (1-2kb)	2	104263	uc057adq.1	21610	ENSMUSG00000053470	Kdm3a	uc057adq.1;uc009cgy.3;uc009cgz.3;uc009cgx.1	104263	Kdm3a
chr6	71587039	71587529	491	#2231	Downstream (1-2kb)	2	104263	uc057adq.1	21610	ENSMUSG00000053470	Kdm3a	uc057adq.1;uc009cgy.3;uc009cgz.3;uc009cgx.1	104263	Kdm3a
chr6	71587039	71587529	491	#2231	Downstream (1-2kb)	2	104263	uc057adq.1	21610	ENSMUSG00000053470	Kdm3a	uc057adq.1;uc009cgy.3;uc009cgz.3;uc009cgx.1	66700	Chmp3
chr6	71875908	71876341	434	#2232	Intron (uc009cho.1/76614, intron 3 of 3)	1	76614	uc009cho.1	4481	ENSMUSG00000052337	Immt	uc009chp.1;uc009chq.1;uc009chr.1;uc033isj.1;uc009chi.2;uc009chj.2;uc009chk.2;uc009chl.2;uc009chm.2;uc012eng.2;uc009chn.1;uc009cho.1	69956	Ptcd3
chr6	71875908	71876341	434	#2232	Intron (uc009cho.1/76614, intron 3 of 3)	1	76614	uc009cho.1	4481	ENSMUSG00000052337	Immt	uc009chp.1;uc009chq.1;uc009chr.1;uc033isj.1;uc009chi.2;uc009chj.2;uc009chk.2;uc009chl.2;uc009chm.2;uc012eng.2;uc009chn.1;uc009cho.1	69956	Ptcd3
chr6	71875908	71876341	434	#2232	Intron (uc009cho.1/76614, intron 3 of 3)	1	76614	uc009cho.1	4481	ENSMUSG00000052337	Immt	uc009chp.1;uc009chq.1;uc009chr.1;uc033isj.1;uc009chi.2;uc009chj.2;uc009chk.2;uc009chl.2;uc009chm.2;uc012eng.2;uc009chn.1;uc009cho.1	69956	Ptcd3
chr6	71875908	71876341	434	#2232	Intron (uc009cho.1/76614, intron 3 of 3)	1	76614	uc009cho.1	4481	ENSMUSG00000052337	Immt	uc009chp.1;uc009chq.1;uc009chr.1;uc033isj.1;uc009chi.2;uc009chj.2;uc009chk.2;uc009chl.2;uc009chm.2;uc012eng.2;uc009chn.1;uc009cho.1	69956	Ptcd3
chr6	71875908	71876341	434	#2232	Intron (uc009cho.1/76614, intron 3 of 3)	1	76614	uc009cho.1	4481	ENSMUSG00000052337	Immt	uc009chp.1;uc009chq.1;uc009chr.1;uc033isj.1;uc009chi.2;uc009chj.2;uc009chk.2;uc009chl.2;uc009chm.2;uc012eng.2;uc009chn.1;uc009cho.1	76614	Immt
chr6	71875908	71876341	434	#2232	Intron (uc009cho.1/76614, intron 3 of 3)	1	76614	uc009cho.1	4481	ENSMUSG00000052337	Immt	uc009chp.1;uc009chq.1;uc009chr.1;uc033isj.1;uc009chi.2;uc009chj.2;uc009chk.2;uc009chl.2;uc009chm.2;uc012eng.2;uc009chn.1;uc009cho.1	76614	Immt
chr6	71875908	71876341	434	#2232	Intron (uc009cho.1/76614, intron 3 of 3)	1	76614	uc009cho.1	4481	ENSMUSG00000052337	Immt	uc009chp.1;uc009chq.1;uc009chr.1;uc033isj.1;uc009chi.2;uc009chj.2;uc009chk.2;uc009chl.2;uc009chm.2;uc012eng.2;uc009chn.1;uc009cho.1	76614	Immt
chr6	71875908	71876341	434	#2232	Intron (uc009cho.1/76614, intron 3 of 3)	1	76614	uc009cho.1	4481	ENSMUSG00000052337	Immt	uc009chp.1;uc009chq.1;uc009chr.1;uc033isj.1;uc009chi.2;uc009chj.2;uc009chk.2;uc009chl.2;uc009chm.2;uc012eng.2;uc009chn.1;uc009cho.1	76614	Immt
chr6	71875908	71876341	434	#2232	Intron (uc009cho.1/76614, intron 3 of 3)	1	76614	uc009cho.1	4481	ENSMUSG00000052337	Immt	uc009chp.1;uc009chq.1;uc009chr.1;uc033isj.1;uc009chi.2;uc009chj.2;uc009chk.2;uc009chl.2;uc009chm.2;uc012eng.2;uc009chn.1;uc009cho.1	76614	Immt
chr6	71875908	71876341	434	#2232	Intron (uc009cho.1/76614, intron 3 of 3)	1	76614	uc009cho.1	4481	ENSMUSG00000052337	Immt	uc009chp.1;uc009chq.1;uc009chr.1;uc033isj.1;uc009chi.2;uc009chj.2;uc009chk.2;uc009chl.2;uc009chm.2;uc012eng.2;uc009chn.1;uc009cho.1	76614	Immt
chr6	71875908	71876341	434	#2232	Intron (uc009cho.1/76614, intron 3 of 3)	1	76614	uc009cho.1	4481	ENSMUSG00000052337	Immt	uc009chp.1;uc009chq.1;uc009chr.1;uc033isj.1;uc009chi.2;uc009chj.2;uc009chk.2;uc009chl.2;uc009chm.2;uc012eng.2;uc009chn.1;uc009cho.1	76614	Immt
chr6	71875908	71876341	434	#2232	Intron (uc009cho.1/76614, intron 3 of 3)	1	76614	uc009cho.1	4481	ENSMUSG00000052337	Immt	uc009chp.1;uc009chq.1;uc009chr.1;uc033isj.1;uc009chi.2;uc009chj.2;uc009chk.2;uc009chl.2;uc009chm.2;uc012eng.2;uc009chn.1;uc009cho.1	76614	Immt
chr6	71876346	71877873	1528	#2233	3_ UTR	1	76614	uc009cho.1	4919	ENSMUSG00000052337	Immt	uc009chp.1;uc009chq.1;uc009chr.1;uc033isj.1;uc009chi.2;uc009chj.2;uc009chk.2;uc009chl.2;uc009chm.2;uc012eng.2;uc009chn.1;uc009cho.1	69956	Ptcd3
chr6	71876346	71877873	1528	#2233	3_ UTR	1	76614	uc009cho.1	4919	ENSMUSG00000052337	Immt	uc009chp.1;uc009chq.1;uc009chr.1;uc033isj.1;uc009chi.2;uc009chj.2;uc009chk.2;uc009chl.2;uc009chm.2;uc012eng.2;uc009chn.1;uc009cho.1	69956	Ptcd3
chr6	71876346	71877873	1528	#2233	3_ UTR	1	76614	uc009cho.1	4919	ENSMUSG00000052337	Immt	uc009chp.1;uc009chq.1;uc009chr.1;uc033isj.1;uc009chi.2;uc009chj.2;uc009chk.2;uc009chl.2;uc009chm.2;uc012eng.2;uc009chn.1;uc009cho.1	69956	Ptcd3
chr6	71876346	71877873	1528	#2233	3_ UTR	1	76614	uc009cho.1	4919	ENSMUSG00000052337	Immt	uc009chp.1;uc009chq.1;uc009chr.1;uc033isj.1;uc009chi.2;uc009chj.2;uc009chk.2;uc009chl.2;uc009chm.2;uc012eng.2;uc009chn.1;uc009cho.1	69956	Ptcd3
chr6	71876346	71877873	1528	#2233	3_ UTR	1	76614	uc009cho.1	4919	ENSMUSG00000052337	Immt	uc009chp.1;uc009chq.1;uc009chr.1;uc033isj.1;uc009chi.2;uc009chj.2;uc009chk.2;uc009chl.2;uc009chm.2;uc012eng.2;uc009chn.1;uc009cho.1	76614	Immt
chr6	71876346	71877873	1528	#2233	3_ UTR	1	76614	uc009cho.1	4919	ENSMUSG00000052337	Immt	uc009chp.1;uc009chq.1;uc009chr.1;uc033isj.1;uc009chi.2;uc009chj.2;uc009chk.2;uc009chl.2;uc009chm.2;uc012eng.2;uc009chn.1;uc009cho.1	76614	Immt
chr6	71876346	71877873	1528	#2233	3_ UTR	1	76614	uc009cho.1	4919	ENSMUSG00000052337	Immt	uc009chp.1;uc009chq.1;uc009chr.1;uc033isj.1;uc009chi.2;uc009chj.2;uc009chk.2;uc009chl.2;uc009chm.2;uc012eng.2;uc009chn.1;uc009cho.1	76614	Immt
chr6	71876346	71877873	1528	#2233	3_ UTR	1	76614	uc009cho.1	4919	ENSMUSG00000052337	Immt	uc009chp.1;uc009chq.1;uc009chr.1;uc033isj.1;uc009chi.2;uc009chj.2;uc009chk.2;uc009chl.2;uc009chm.2;uc012eng.2;uc009chn.1;uc009cho.1	76614	Immt
chr6	71876346	71877873	1528	#2233	3_ UTR	1	76614	uc009cho.1	4919	ENSMUSG00000052337	Immt	uc009chp.1;uc009chq.1;uc009chr.1;uc033isj.1;uc009chi.2;uc009chj.2;uc009chk.2;uc009chl.2;uc009chm.2;uc012eng.2;uc009chn.1;uc009cho.1	76614	Immt
chr6	71876346	71877873	1528	#2233	3_ UTR	1	76614	uc009cho.1	4919	ENSMUSG00000052337	Immt	uc009chp.1;uc009chq.1;uc009chr.1;uc033isj.1;uc009chi.2;uc009chj.2;uc009chk.2;uc009chl.2;uc009chm.2;uc012eng.2;uc009chn.1;uc009cho.1	76614	Immt
chr6	71876346	71877873	1528	#2233	3_ UTR	1	76614	uc009cho.1	4919	ENSMUSG00000052337	Immt	uc009chp.1;uc009chq.1;uc009chr.1;uc033isj.1;uc009chi.2;uc009chj.2;uc009chk.2;uc009chl.2;uc009chm.2;uc012eng.2;uc009chn.1;uc009cho.1	76614	Immt
chr6	71876346	71877873	1528	#2233	3_ UTR	1	76614	uc009cho.1	4919	ENSMUSG00000052337	Immt	uc009chp.1;uc009chq.1;uc009chr.1;uc033isj.1;uc009chi.2;uc009chj.2;uc009chk.2;uc009chl.2;uc009chm.2;uc012eng.2;uc009chn.1;uc009cho.1	76614	Immt
chr6	71877987	71878446	460	#2234	Downstream (2-3kb)	2	69956	uc009chp.1	4149	ENSMUSG00000063884	Ptcd3	uc009chp.1;uc009chq.1;uc009chr.1;uc033isj.1;uc009chi.2;uc009chj.2;uc009chk.2;uc009chl.2;uc009chm.2;uc012eng.2;uc009chn.1;uc009cho.1	69956	Ptcd3
chr6	71877987	71878446	460	#2234	Downstream (2-3kb)	2	69956	uc009chp.1	4149	ENSMUSG00000063884	Ptcd3	uc009chp.1;uc009chq.1;uc009chr.1;uc033isj.1;uc009chi.2;uc009chj.2;uc009chk.2;uc009chl.2;uc009chm.2;uc012eng.2;uc009chn.1;uc009cho.1	69956	Ptcd3
chr6	71877987	71878446	460	#2234	Downstream (2-3kb)	2	69956	uc009chp.1	4149	ENSMUSG00000063884	Ptcd3	uc009chp.1;uc009chq.1;uc009chr.1;uc033isj.1;uc009chi.2;uc009chj.2;uc009chk.2;uc009chl.2;uc009chm.2;uc012eng.2;uc009chn.1;uc009cho.1	69956	Ptcd3
chr6	71877987	71878446	460	#2234	Downstream (2-3kb)	2	69956	uc009chp.1	4149	ENSMUSG00000063884	Ptcd3	uc009chp.1;uc009chq.1;uc009chr.1;uc033isj.1;uc009chi.2;uc009chj.2;uc009chk.2;uc009chl.2;uc009chm.2;uc012eng.2;uc009chn.1;uc009cho.1	69956	Ptcd3
chr6	71877987	71878446	460	#2234	Downstream (2-3kb)	2	69956	uc009chp.1	4149	ENSMUSG00000063884	Ptcd3	uc009chp.1;uc009chq.1;uc009chr.1;uc033isj.1;uc009chi.2;uc009chj.2;uc009chk.2;uc009chl.2;uc009chm.2;uc012eng.2;uc009chn.1;uc009cho.1	76614	Immt
chr6	71877987	71878446	460	#2234	Downstream (2-3kb)	2	69956	uc009chp.1	4149	ENSMUSG00000063884	Ptcd3	uc009chp.1;uc009chq.1;uc009chr.1;uc033isj.1;uc009chi.2;uc009chj.2;uc009chk.2;uc009chl.2;uc009chm.2;uc012eng.2;uc009chn.1;uc009cho.1	76614	Immt
chr6	71877987	71878446	460	#2234	Downstream (2-3kb)	2	69956	uc009chp.1	4149	ENSMUSG00000063884	Ptcd3	uc009chp.1;uc009chq.1;uc009chr.1;uc033isj.1;uc009chi.2;uc009chj.2;uc009chk.2;uc009chl.2;uc009chm.2;uc012eng.2;uc009chn.1;uc009cho.1	76614	Immt
chr6	71877987	71878446	460	#2234	Downstream (2-3kb)	2	69956	uc009chp.1	4149	ENSMUSG00000063884	Ptcd3	uc009chp.1;uc009chq.1;uc009chr.1;uc033isj.1;uc009chi.2;uc009chj.2;uc009chk.2;uc009chl.2;uc009chm.2;uc012eng.2;uc009chn.1;uc009cho.1	76614	Immt
chr6	71877987	71878446	460	#2234	Downstream (2-3kb)	2	69956	uc009chp.1	4149	ENSMUSG00000063884	Ptcd3	uc009chp.1;uc009chq.1;uc009chr.1;uc033isj.1;uc009chi.2;uc009chj.2;uc009chk.2;uc009chl.2;uc009chm.2;uc012eng.2;uc009chn.1;uc009cho.1	76614	Immt
chr6	71877987	71878446	460	#2234	Downstream (2-3kb)	2	69956	uc009chp.1	4149	ENSMUSG00000063884	Ptcd3	uc009chp.1;uc009chq.1;uc009chr.1;uc033isj.1;uc009chi.2;uc009chj.2;uc009chk.2;uc009chl.2;uc009chm.2;uc012eng.2;uc009chn.1;uc009cho.1	76614	Immt
chr6	71877987	71878446	460	#2234	Downstream (2-3kb)	2	69956	uc009chp.1	4149	ENSMUSG00000063884	Ptcd3	uc009chp.1;uc009chq.1;uc009chr.1;uc033isj.1;uc009chi.2;uc009chj.2;uc009chk.2;uc009chl.2;uc009chm.2;uc012eng.2;uc009chn.1;uc009cho.1	76614	Immt
chr6	71877987	71878446	460	#2234	Downstream (2-3kb)	2	69956	uc009chp.1	4149	ENSMUSG00000063884	Ptcd3	uc009chp.1;uc009chq.1;uc009chr.1;uc033isj.1;uc009chi.2;uc009chj.2;uc009chk.2;uc009chl.2;uc009chm.2;uc012eng.2;uc009chn.1;uc009cho.1	76614	Immt
chr6	71878831	71879194	364	#2235	Downstream (1-2kb)	2	69956	uc009chp.1	3401	ENSMUSG00000063884	Ptcd3	uc009chp.1;uc009chq.1;uc009chr.1;uc033isj.1;uc009chi.2;uc009chj.2;uc009chk.2;uc009chl.2;uc009chm.2;uc012eng.2;uc009chn.1;uc009cho.1	69956	Ptcd3
chr6	71878831	71879194	364	#2235	Downstream (1-2kb)	2	69956	uc009chp.1	3401	ENSMUSG00000063884	Ptcd3	uc009chp.1;uc009chq.1;uc009chr.1;uc033isj.1;uc009chi.2;uc009chj.2;uc009chk.2;uc009chl.2;uc009chm.2;uc012eng.2;uc009chn.1;uc009cho.1	69956	Ptcd3
chr6	71878831	71879194	364	#2235	Downstream (1-2kb)	2	69956	uc009chp.1	3401	ENSMUSG00000063884	Ptcd3	uc009chp.1;uc009chq.1;uc009chr.1;uc033isj.1;uc009chi.2;uc009chj.2;uc009chk.2;uc009chl.2;uc009chm.2;uc012eng.2;uc009chn.1;uc009cho.1	69956	Ptcd3
chr6	71878831	71879194	364	#2235	Downstream (1-2kb)	2	69956	uc009chp.1	3401	ENSMUSG00000063884	Ptcd3	uc009chp.1;uc009chq.1;uc009chr.1;uc033isj.1;uc009chi.2;uc009chj.2;uc009chk.2;uc009chl.2;uc009chm.2;uc012eng.2;uc009chn.1;uc009cho.1	69956	Ptcd3
chr6	71878831	71879194	364	#2235	Downstream (1-2kb)	2	69956	uc009chp.1	3401	ENSMUSG00000063884	Ptcd3	uc009chp.1;uc009chq.1;uc009chr.1;uc033isj.1;uc009chi.2;uc009chj.2;uc009chk.2;uc009chl.2;uc009chm.2;uc012eng.2;uc009chn.1;uc009cho.1	76614	Immt
chr6	71878831	71879194	364	#2235	Downstream (1-2kb)	2	69956	uc009chp.1	3401	ENSMUSG00000063884	Ptcd3	uc009chp.1;uc009chq.1;uc009chr.1;uc033isj.1;uc009chi.2;uc009chj.2;uc009chk.2;uc009chl.2;uc009chm.2;uc012eng.2;uc009chn.1;uc009cho.1	76614	Immt
chr6	71878831	71879194	364	#2235	Downstream (1-2kb)	2	69956	uc009chp.1	3401	ENSMUSG00000063884	Ptcd3	uc009chp.1;uc009chq.1;uc009chr.1;uc033isj.1;uc009chi.2;uc009chj.2;uc009chk.2;uc009chl.2;uc009chm.2;uc012eng.2;uc009chn.1;uc009cho.1	76614	Immt
chr6	71878831	71879194	364	#2235	Downstream (1-2kb)	2	69956	uc009chp.1	3401	ENSMUSG00000063884	Ptcd3	uc009chp.1;uc009chq.1;uc009chr.1;uc033isj.1;uc009chi.2;uc009chj.2;uc009chk.2;uc009chl.2;uc009chm.2;uc012eng.2;uc009chn.1;uc009cho.1	76614	Immt
chr6	71878831	71879194	364	#2235	Downstream (1-2kb)	2	69956	uc009chp.1	3401	ENSMUSG00000063884	Ptcd3	uc009chp.1;uc009chq.1;uc009chr.1;uc033isj.1;uc009chi.2;uc009chj.2;uc009chk.2;uc009chl.2;uc009chm.2;uc012eng.2;uc009chn.1;uc009cho.1	76614	Immt
chr6	71878831	71879194	364	#2235	Downstream (1-2kb)	2	69956	uc009chp.1	3401	ENSMUSG00000063884	Ptcd3	uc009chp.1;uc009chq.1;uc009chr.1;uc033isj.1;uc009chi.2;uc009chj.2;uc009chk.2;uc009chl.2;uc009chm.2;uc012eng.2;uc009chn.1;uc009cho.1	76614	Immt
chr6	71878831	71879194	364	#2235	Downstream (1-2kb)	2	69956	uc009chp.1	3401	ENSMUSG00000063884	Ptcd3	uc009chp.1;uc009chq.1;uc009chr.1;uc033isj.1;uc009chi.2;uc009chj.2;uc009chk.2;uc009chl.2;uc009chm.2;uc012eng.2;uc009chn.1;uc009cho.1	76614	Immt
chr6	71878831	71879194	364	#2235	Downstream (1-2kb)	2	69956	uc009chp.1	3401	ENSMUSG00000063884	Ptcd3	uc009chp.1;uc009chq.1;uc009chr.1;uc033isj.1;uc009chi.2;uc009chj.2;uc009chk.2;uc009chl.2;uc009chm.2;uc012eng.2;uc009chn.1;uc009cho.1	76614	Immt
chr6	71879357	71879662	306	#2236	Downstream (<1kb)	2	69956	uc009chp.1	2933	ENSMUSG00000063884	Ptcd3	uc009chp.1;uc009chq.1;uc009chr.1;uc033isj.1;uc009chi.2;uc009chj.2;uc009chk.2;uc009chl.2;uc009chm.2;uc012eng.2;uc009chn.1;uc009cho.1	69956	Ptcd3
chr6	71879357	71879662	306	#2236	Downstream (<1kb)	2	69956	uc009chp.1	2933	ENSMUSG00000063884	Ptcd3	uc009chp.1;uc009chq.1;uc009chr.1;uc033isj.1;uc009chi.2;uc009chj.2;uc009chk.2;uc009chl.2;uc009chm.2;uc012eng.2;uc009chn.1;uc009cho.1	69956	Ptcd3
chr6	71879357	71879662	306	#2236	Downstream (<1kb)	2	69956	uc009chp.1	2933	ENSMUSG00000063884	Ptcd3	uc009chp.1;uc009chq.1;uc009chr.1;uc033isj.1;uc009chi.2;uc009chj.2;uc009chk.2;uc009chl.2;uc009chm.2;uc012eng.2;uc009chn.1;uc009cho.1	69956	Ptcd3
chr6	71879357	71879662	306	#2236	Downstream (<1kb)	2	69956	uc009chp.1	2933	ENSMUSG00000063884	Ptcd3	uc009chp.1;uc009chq.1;uc009chr.1;uc033isj.1;uc009chi.2;uc009chj.2;uc009chk.2;uc009chl.2;uc009chm.2;uc012eng.2;uc009chn.1;uc009cho.1	69956	Ptcd3
chr6	71879357	71879662	306	#2236	Downstream (<1kb)	2	69956	uc009chp.1	2933	ENSMUSG00000063884	Ptcd3	uc009chp.1;uc009chq.1;uc009chr.1;uc033isj.1;uc009chi.2;uc009chj.2;uc009chk.2;uc009chl.2;uc009chm.2;uc012eng.2;uc009chn.1;uc009cho.1	76614	Immt
chr6	71879357	71879662	306	#2236	Downstream (<1kb)	2	69956	uc009chp.1	2933	ENSMUSG00000063884	Ptcd3	uc009chp.1;uc009chq.1;uc009chr.1;uc033isj.1;uc009chi.2;uc009chj.2;uc009chk.2;uc009chl.2;uc009chm.2;uc012eng.2;uc009chn.1;uc009cho.1	76614	Immt
chr6	71879357	71879662	306	#2236	Downstream (<1kb)	2	69956	uc009chp.1	2933	ENSMUSG00000063884	Ptcd3	uc009chp.1;uc009chq.1;uc009chr.1;uc033isj.1;uc009chi.2;uc009chj.2;uc009chk.2;uc009chl.2;uc009chm.2;uc012eng.2;uc009chn.1;uc009cho.1	76614	Immt
chr6	71879357	71879662	306	#2236	Downstream (<1kb)	2	69956	uc009chp.1	2933	ENSMUSG00000063884	Ptcd3	uc009chp.1;uc009chq.1;uc009chr.1;uc033isj.1;uc009chi.2;uc009chj.2;uc009chk.2;uc009chl.2;uc009chm.2;uc012eng.2;uc009chn.1;uc009cho.1	76614	Immt
chr6	71879357	71879662	306	#2236	Downstream (<1kb)	2	69956	uc009chp.1	2933	ENSMUSG00000063884	Ptcd3	uc009chp.1;uc009chq.1;uc009chr.1;uc033isj.1;uc009chi.2;uc009chj.2;uc009chk.2;uc009chl.2;uc009chm.2;uc012eng.2;uc009chn.1;uc009cho.1	76614	Immt
chr6	71879357	71879662	306	#2236	Downstream (<1kb)	2	69956	uc009chp.1	2933	ENSMUSG00000063884	Ptcd3	uc009chp.1;uc009chq.1;uc009chr.1;uc033isj.1;uc009chi.2;uc009chj.2;uc009chk.2;uc009chl.2;uc009chm.2;uc012eng.2;uc009chn.1;uc009cho.1	76614	Immt
chr6	71879357	71879662	306	#2236	Downstream (<1kb)	2	69956	uc009chp.1	2933	ENSMUSG00000063884	Ptcd3	uc009chp.1;uc009chq.1;uc009chr.1;uc033isj.1;uc009chi.2;uc009chj.2;uc009chk.2;uc009chl.2;uc009chm.2;uc012eng.2;uc009chn.1;uc009cho.1	76614	Immt
chr6	71879357	71879662	306	#2236	Downstream (<1kb)	2	69956	uc009chp.1	2933	ENSMUSG00000063884	Ptcd3	uc009chp.1;uc009chq.1;uc009chr.1;uc033isj.1;uc009chi.2;uc009chj.2;uc009chk.2;uc009chl.2;uc009chm.2;uc012eng.2;uc009chn.1;uc009cho.1	76614	Immt
chr6	71981265	71981576	312	#2237	Exon (uc057bxo.1/uc057bxo.1, exon 1 of 1)	1	20019	uc009chx.1	19741	ENSMUSG00000049553	Polr1a	uc009chv.2;uc009chx.1	20019	Polr1a
chr6	71981265	71981576	312	#2237	Exon (uc057bxo.1/uc057bxo.1, exon 1 of 1)	1	20019	uc009chx.1	19741	ENSMUSG00000049553	Polr1a	uc009chv.2;uc009chx.1	20019	Polr1a
chr6	72430302	72432774	2473	#2238	3_ UTR	1	56316	uc009cio.2	15994	ENSMUSG00000053460	Ggcx	uc009cip.1;uc009ciq.1;uc009cio.2	232087	Mat2a
chr6	72430302	72432774	2473	#2238	3_ UTR	1	56316	uc009cio.2	15994	ENSMUSG00000053460	Ggcx	uc009cip.1;uc009ciq.1;uc009cio.2	232087	Mat2a
chr6	72430302	72432774	2473	#2238	3_ UTR	1	56316	uc009cio.2	15994	ENSMUSG00000053460	Ggcx	uc009cip.1;uc009ciq.1;uc009cio.2	56316	Ggcx
chr6	72902789	72903093	305	#2239	Distal Intergenic	2	74287	uc009cjd.1	-2810	ENSMUSG00000055239	Kcmf1	uc009cjd.1;uc009cje.1	74287	Kcmf1
chr6	72902789	72903093	305	#2239	Distal Intergenic	2	74287	uc009cjd.1	-2810	ENSMUSG00000055239	Kcmf1	uc009cjd.1;uc009cje.1	74287	Kcmf1
chr6	72956298	72956982	685	#2240	Downstream (<1kb)	2	19240	uc009cjf.2	1250	ENSMUSG00000079523	Tmsb10	uc009cjf.2;uc009cjg.2;uc012enk.1	19240	Tmsb10
chr6	72956298	72956982	685	#2240	Downstream (<1kb)	2	19240	uc009cjf.2	1250	ENSMUSG00000079523	Tmsb10	uc009cjf.2;uc009cjg.2;uc012enk.1	19240	Tmsb10
chr6	72956298	72956982	685	#2240	Downstream (<1kb)	2	19240	uc009cjf.2	1250	ENSMUSG00000079523	Tmsb10	uc009cjf.2;uc009cjg.2;uc012enk.1	19240	Tmsb10
chr6	81958215	81958529	315	#2241	3_ UTR	1	330361	uc009cld.1	34546	ENSMUSG00000035125	Gcfc2	uc009cld.1;uc009cle.1;uc009clf.2	330361	Gcfc2
chr6	81958215	81958529	315	#2241	3_ UTR	1	330361	uc009cld.1	34546	ENSMUSG00000035125	Gcfc2	uc009cld.1;uc009cle.1;uc009clf.2	330361	Gcfc2
chr6	81958215	81958529	315	#2241	3_ UTR	1	330361	uc009cld.1	34546	ENSMUSG00000035125	Gcfc2	uc009cld.1;uc009cle.1;uc009clf.2	56284	Mrpl19
chr6	83118253	83119167	915	#2242	3_ UTR	2	22377	uc009cmo.1	2294	ENSMUSG00000030035	Wbp1	uc009cmo.1;uc009cmp.1;uc009cmq.1;uc009cmn.1;uc009cmr.1	22377	Wbp1
chr6	83118253	83119167	915	#2242	3_ UTR	2	22377	uc009cmo.1	2294	ENSMUSG00000030035	Wbp1	uc009cmo.1;uc009cmp.1;uc009cmq.1;uc009cmn.1;uc009cmr.1	22377	Wbp1
chr6	83118253	83119167	915	#2242	3_ UTR	2	22377	uc009cmo.1	2294	ENSMUSG00000030035	Wbp1	uc009cmo.1;uc009cmp.1;uc009cmq.1;uc009cmn.1;uc009cmr.1	22377	Wbp1
chr6	83118253	83119167	915	#2242	3_ UTR	2	22377	uc009cmo.1	2294	ENSMUSG00000030035	Wbp1	uc009cmo.1;uc009cmp.1;uc009cmq.1;uc009cmn.1;uc009cmr.1	57377	Mogs
chr6	83118253	83119167	915	#2242	3_ UTR	2	22377	uc009cmo.1	2294	ENSMUSG00000030035	Wbp1	uc009cmo.1;uc009cmp.1;uc009cmq.1;uc009cmn.1;uc009cmr.1	70020	Ino80b
chr6	85109440	85109828	389	#2243	Downstream (1-2kb)	2	545861	uc009cpe.1	16266	ENSMUSG00000072952	Gm5878	uc009cpe.1	545861	Gm5878
chr6	85468920	85469486	567	#2244	Downstream (<1kb)	2	73327	uc012eof.1	-16950	ENSMUSG00000030008	Pradc1	uc009cpv.2;uc009cpw.2;uc009cpx.2;uc033isv.1	12468	Cct7
chr6	85468920	85469486	567	#2244	Downstream (<1kb)	2	73327	uc012eof.1	-16950	ENSMUSG00000030008	Pradc1	uc009cpv.2;uc009cpw.2;uc009cpx.2;uc033isv.1	330369	Fbxo41
chr6	85468920	85469486	567	#2244	Downstream (<1kb)	2	73327	uc012eof.1	-16950	ENSMUSG00000030008	Pradc1	uc009cpv.2;uc009cpw.2;uc009cpx.2;uc033isv.1	330369	Fbxo41
chr6	85468920	85469486	567	#2244	Downstream (<1kb)	2	73327	uc012eof.1	-16950	ENSMUSG00000030008	Pradc1	uc009cpv.2;uc009cpw.2;uc009cpx.2;uc033isv.1	330369	Fbxo41
chr6	86369821	86370682	862	#2245	3_ UTR	1	66488	uc009crl.1	4138	ENSMUSG00000057497	Fam136a	uc009crl.1;uc009crm.1;uc009crn.1	66488	Fam136a
chr6	86369821	86370682	862	#2245	3_ UTR	1	66488	uc009crl.1	4138	ENSMUSG00000057497	Fam136a	uc009crl.1;uc009crm.1;uc009crn.1	68011	Snrpg
chr6	86369821	86370682	862	#2245	3_ UTR	1	66488	uc009crl.1	4138	ENSMUSG00000057497	Fam136a	uc009crl.1;uc009crm.1;uc009crn.1	68011	Snrpg
chr6	86522811	86523162	352	#2246	Downstream (1-2kb)	2	23983	uc009csc.1	3003	ENSMUSG00000051695	Pcbp1	uc009csc.1;uc009csd.1;uc029vxh.1;uc009cse.1	23983	Pcbp1
chr6	86522811	86523162	352	#2246	Downstream (1-2kb)	2	23983	uc009csc.1	3003	ENSMUSG00000051695	Pcbp1	uc009csc.1;uc009csd.1;uc029vxh.1;uc009cse.1	72012	1600020E01Rik
chr6	86522811	86523162	352	#2246	Downstream (1-2kb)	2	23983	uc009csc.1	3003	ENSMUSG00000051695	Pcbp1	uc009csc.1;uc009csd.1;uc029vxh.1;uc009cse.1	72012	1600020E01Rik
chr6	86522811	86523162	352	#2246	Downstream (1-2kb)	2	23983	uc009csc.1	3003	ENSMUSG00000051695	Pcbp1	uc009csc.1;uc009csd.1;uc029vxh.1;uc009cse.1	72012	1600020E01Rik
chr6	87840030	87842023	1994	#2247	Downstream (<1kb)	2	57905	uc009cub.1	-1271	ENSMUSG00000030056	Isy1	uc033itg.1;uc009cuc.2;uc009cud.2;uc009cue.2;uc009cub.1	12785	Cnbp
chr6	87840030	87842023	1994	#2247	Downstream (<1kb)	2	57905	uc009cub.1	-1271	ENSMUSG00000030056	Isy1	uc033itg.1;uc009cuc.2;uc009cud.2;uc009cue.2;uc009cub.1	12785	Cnbp
chr6	87840030	87842023	1994	#2247	Downstream (<1kb)	2	57905	uc009cub.1	-1271	ENSMUSG00000030056	Isy1	uc033itg.1;uc009cuc.2;uc009cud.2;uc009cue.2;uc009cub.1	12785	Cnbp
chr6	87840030	87842023	1994	#2247	Downstream (<1kb)	2	57905	uc009cub.1	-1271	ENSMUSG00000030056	Isy1	uc033itg.1;uc009cuc.2;uc009cud.2;uc009cue.2;uc009cub.1	12785	Cnbp
chr6	87840030	87842023	1994	#2247	Downstream (<1kb)	2	57905	uc009cub.1	-1271	ENSMUSG00000030056	Isy1	uc033itg.1;uc009cuc.2;uc009cud.2;uc009cue.2;uc009cub.1	57905	Isy1
chr6	87997083	87997389	307	#2248	Downstream (1-2kb)	1	434064	uc012eoq.1	15400	ENSMUSG00000084950	Gm5577	uc009cuw.2;uc009cux.2;uc009cuv.2;uc009cuy.2;uc009cuz.2	19349	Rab7
chr6	87997083	87997389	307	#2248	Downstream (1-2kb)	1	434064	uc012eoq.1	15400	ENSMUSG00000084950	Gm5577	uc009cuw.2;uc009cux.2;uc009cuv.2;uc009cuy.2;uc009cuz.2	19349	Rab7
chr6	87997083	87997389	307	#2248	Downstream (1-2kb)	1	434064	uc012eoq.1	15400	ENSMUSG00000084950	Gm5577	uc009cuw.2;uc009cux.2;uc009cuv.2;uc009cuy.2;uc009cuz.2	19349	Rab7
chr6	87997083	87997389	307	#2248	Downstream (1-2kb)	1	434064	uc012eoq.1	15400	ENSMUSG00000084950	Gm5577	uc009cuw.2;uc009cux.2;uc009cuv.2;uc009cuy.2;uc009cuz.2	19349	Rab7
chr6	87997083	87997389	307	#2248	Downstream (1-2kb)	1	434064	uc012eoq.1	15400	ENSMUSG00000084950	Gm5577	uc009cuw.2;uc009cux.2;uc009cuv.2;uc009cuy.2;uc009cuz.2	19349	Rab7
chr6	88567282	88567837	556	#2249	Intron (uc033iti.1/74589, intron 5 of 5)	2	74589	uc033iti.1	59611	ENSMUSG00000033182	Kbtbd12	uc033iti.1	74589	Kbtbd12
chr6	88573074	88573414	341	#2250	Intron (uc033iti.1/74589, intron 5 of 5)	2	74589	uc033iti.1	54034	ENSMUSG00000033182	Kbtbd12	uc033iti.1	74589	Kbtbd12
chr6	88879868	88880164	297	#2251	Distal Intergenic	2	319655	uc009cvw.1	-4879	ENSMUSG00000033152	Podxl2	uc009cvx.2;uc009cvw.1	17216	Mcm2
chr6	88879868	88880164	297	#2251	Distal Intergenic	2	319655	uc009cvw.1	-4879	ENSMUSG00000033152	Podxl2	uc009cvx.2;uc009cvw.1	319655	Podxl2
chr6	89316157	89316482	326	#2252	3_ UTR	2	18844	uc009cwg.2	46131	ENSMUSG00000030084	Plxna1	uc009cwg.2	18844	Plxna1
chr6	90434964	90435303	340	#2253	Distal Intergenic	2	243538	uc009cxi.2	-6484	ENSMUSG00000048794	Cfap100	NA	NA	NA
chr6	90435722	90436349	628	#2254	Distal Intergenic	2	243538	uc009cxi.2	-7242	ENSMUSG00000048794	Cfap100	NA	NA	NA
chr6	90436747	90437213	467	#2255	Distal Intergenic	2	243538	uc009cxi.2	-8267	ENSMUSG00000048794	Cfap100	NA	NA	NA
chr6	97179199	97179771	573	#2256	Promoter	2	232286	uc009dak.2	-75	ENSMUSG00000030059	Tmf1	uc009dam.3;uc009dan.3;uc009dao.3;uc009dap.3;uc009dak.2	22200	Uba3
chr6	97179199	97179771	573	#2256	Promoter	2	232286	uc009dak.2	-75	ENSMUSG00000030059	Tmf1	uc009dam.3;uc009dan.3;uc009dao.3;uc009dap.3;uc009dak.2	22200	Uba3
chr6	97179199	97179771	573	#2256	Promoter	2	232286	uc009dak.2	-75	ENSMUSG00000030059	Tmf1	uc009dam.3;uc009dan.3;uc009dao.3;uc009dap.3;uc009dak.2	22200	Uba3
chr6	97179199	97179771	573	#2256	Promoter	2	232286	uc009dak.2	-75	ENSMUSG00000030059	Tmf1	uc009dam.3;uc009dan.3;uc009dao.3;uc009dap.3;uc009dak.2	22200	Uba3
chr6	97179199	97179771	573	#2256	Promoter	2	232286	uc009dak.2	-75	ENSMUSG00000030059	Tmf1	uc009dam.3;uc009dan.3;uc009dao.3;uc009dap.3;uc009dak.2	232286	Tmf1
chr6	100868429	100868876	448	#2257	3_ UTR	1	232314	uc009dcb.1	34791	ENSMUSG00000052144	Ppp4r2	uc009dcb.1;uc009dcc.1	232314	Ppp4r2
chr6	100868429	100868876	448	#2257	3_ UTR	1	232314	uc009dcb.1	34791	ENSMUSG00000052144	Ppp4r2	uc009dcb.1;uc009dcc.1	232314	Ppp4r2
chr6	100869122	100869600	479	#2258	Distal Intergenic	1	232314	uc009dcc.1	16637	ENSMUSG00000052144	Ppp4r2	uc009dcb.1;uc009dcc.1	232314	Ppp4r2
chr6	100869122	100869600	479	#2258	Distal Intergenic	1	232314	uc009dcc.1	16637	ENSMUSG00000052144	Ppp4r2	uc009dcb.1;uc009dcc.1	232314	Ppp4r2
chr6	104754073	104754386	314	#2259	Intron (uc009dco.1/53870, intron 7 of 22)	1	53870	uc009dco.1	261029	ENSMUSG00000030092	Cntn6	uc009dco.1;uc012ept.1	53870	Cntn6
chr6	104754073	104754386	314	#2259	Intron (uc009dco.1/53870, intron 7 of 22)	1	53870	uc009dco.1	261029	ENSMUSG00000030092	Cntn6	uc009dco.1;uc012ept.1	53870	Cntn6
chr6	106783569	106783866	298	#2260	Intron (uc009dda.2/58799, intron 6 of 10)	2	58799	uc009dda.2	16221	ENSMUSG00000005362	Crbn	uc009dda.2;uc009ddb.2;uc009ddc.2;uc009dcy.2;uc009dcz.2;uc012epy.2	58799	Crbn
chr6	106783569	106783866	298	#2260	Intron (uc009dda.2/58799, intron 6 of 10)	2	58799	uc009dda.2	16221	ENSMUSG00000005362	Crbn	uc009dda.2;uc009ddb.2;uc009ddc.2;uc009dcy.2;uc009dcz.2;uc012epy.2	58799	Crbn
chr6	106783569	106783866	298	#2260	Intron (uc009dda.2/58799, intron 6 of 10)	2	58799	uc009dda.2	16221	ENSMUSG00000005362	Crbn	uc009dda.2;uc009ddb.2;uc009ddc.2;uc009dcy.2;uc009dcz.2;uc012epy.2	58799	Crbn
chr6	106783569	106783866	298	#2260	Intron (uc009dda.2/58799, intron 6 of 10)	2	58799	uc009dda.2	16221	ENSMUSG00000005362	Crbn	uc009dda.2;uc009ddb.2;uc009ddc.2;uc009dcy.2;uc009dcz.2;uc012epy.2	70047	Trnt1
chr6	106783569	106783866	298	#2260	Intron (uc009dda.2/58799, intron 6 of 10)	2	58799	uc009dda.2	16221	ENSMUSG00000005362	Crbn	uc009dda.2;uc009ddb.2;uc009ddc.2;uc009dcy.2;uc009dcz.2;uc012epy.2	70047	Trnt1
chr6	106783569	106783866	298	#2260	Intron (uc009dda.2/58799, intron 6 of 10)	2	58799	uc009dda.2	16221	ENSMUSG00000005362	Crbn	uc009dda.2;uc009ddb.2;uc009ddc.2;uc009dcy.2;uc009dcz.2;uc012epy.2	70047	Trnt1
chr6	115803956	115805520	1565	#2261	3_ UTR	2	19951	uc009djc.1	3223	ENSMUSG00000057841	Rpl32	uc012eqp.1;uc009djc.1;uc009djb.2	100217451	Snora7a
chr6	115803956	115805520	1565	#2261	3_ UTR	2	19951	uc009djc.1	3223	ENSMUSG00000057841	Rpl32	uc012eqp.1;uc009djc.1;uc009djb.2	19951	Rpl32
chr6	115803956	115805520	1565	#2261	3_ UTR	2	19951	uc009djc.1	3223	ENSMUSG00000057841	Rpl32	uc012eqp.1;uc009djc.1;uc009djb.2	67088	Cand2
chr6	115829259	115829549	291	#2262	Intron (uc012eqq.1/212516, intron 1 of 8)	2	212516	uc012eqq.1	8863	ENSMUSG00000030321	Efcab12	uc012eqq.1;uc012eqr.1	212516	Efcab12
chr6	115829259	115829549	291	#2262	Intron (uc012eqq.1/212516, intron 1 of 8)	2	212516	uc012eqq.1	8863	ENSMUSG00000030321	Efcab12	uc012eqq.1;uc012eqr.1	212516	Efcab12
chr6	117925807	117927558	1752	#2263	Distal Intergenic	1	98758	uc009dlg.2	8513	ENSMUSG00000042079	Hnrnpf	uc012eqx.1;uc009dle.2;uc009dlf.2;uc012eqy.1;uc012eqz.1;uc012era.1;uc009dlg.2	98758	Hnrnpf
chr6	117925807	117927558	1752	#2263	Distal Intergenic	1	98758	uc009dlg.2	8513	ENSMUSG00000042079	Hnrnpf	uc012eqx.1;uc009dle.2;uc009dlf.2;uc012eqy.1;uc012eqz.1;uc012era.1;uc009dlg.2	98758	Hnrnpf
chr6	117925807	117927558	1752	#2263	Distal Intergenic	1	98758	uc009dlg.2	8513	ENSMUSG00000042079	Hnrnpf	uc012eqx.1;uc009dle.2;uc009dlf.2;uc012eqy.1;uc012eqz.1;uc012era.1;uc009dlg.2	98758	Hnrnpf
chr6	117925807	117927558	1752	#2263	Distal Intergenic	1	98758	uc009dlg.2	8513	ENSMUSG00000042079	Hnrnpf	uc012eqx.1;uc009dle.2;uc009dlf.2;uc012eqy.1;uc012eqz.1;uc012era.1;uc009dlg.2	98758	Hnrnpf
chr6	117925807	117927558	1752	#2263	Distal Intergenic	1	98758	uc009dlg.2	8513	ENSMUSG00000042079	Hnrnpf	uc012eqx.1;uc009dle.2;uc009dlf.2;uc012eqy.1;uc012eqz.1;uc012era.1;uc009dlg.2	98758	Hnrnpf
chr6	117925807	117927558	1752	#2263	Distal Intergenic	1	98758	uc009dlg.2	8513	ENSMUSG00000042079	Hnrnpf	uc012eqx.1;uc009dle.2;uc009dlf.2;uc012eqy.1;uc012eqz.1;uc012era.1;uc009dlg.2	98758	Hnrnpf
chr6	117925807	117927558	1752	#2263	Distal Intergenic	1	98758	uc009dlg.2	8513	ENSMUSG00000042079	Hnrnpf	uc012eqx.1;uc009dle.2;uc009dlf.2;uc012eqy.1;uc012eqz.1;uc012era.1;uc009dlg.2	98758	Hnrnpf
chr6	117927830	117928537	708	#2264	Distal Intergenic	2	108017	uc009dlh.1	8986	ENSMUSG00000004988	Fxyd4	uc012eqx.1;uc009dle.2;uc009dlf.2;uc012eqy.1;uc012eqz.1;uc012era.1;uc009dlg.2	98758	Hnrnpf
chr6	117927830	117928537	708	#2264	Distal Intergenic	2	108017	uc009dlh.1	8986	ENSMUSG00000004988	Fxyd4	uc012eqx.1;uc009dle.2;uc009dlf.2;uc012eqy.1;uc012eqz.1;uc012era.1;uc009dlg.2	98758	Hnrnpf
chr6	117927830	117928537	708	#2264	Distal Intergenic	2	108017	uc009dlh.1	8986	ENSMUSG00000004988	Fxyd4	uc012eqx.1;uc009dle.2;uc009dlf.2;uc012eqy.1;uc012eqz.1;uc012era.1;uc009dlg.2	98758	Hnrnpf
chr6	117927830	117928537	708	#2264	Distal Intergenic	2	108017	uc009dlh.1	8986	ENSMUSG00000004988	Fxyd4	uc012eqx.1;uc009dle.2;uc009dlf.2;uc012eqy.1;uc012eqz.1;uc012era.1;uc009dlg.2	98758	Hnrnpf
chr6	117927830	117928537	708	#2264	Distal Intergenic	2	108017	uc009dlh.1	8986	ENSMUSG00000004988	Fxyd4	uc012eqx.1;uc009dle.2;uc009dlf.2;uc012eqy.1;uc012eqz.1;uc012era.1;uc009dlg.2	98758	Hnrnpf
chr6	117927830	117928537	708	#2264	Distal Intergenic	2	108017	uc009dlh.1	8986	ENSMUSG00000004988	Fxyd4	uc012eqx.1;uc009dle.2;uc009dlf.2;uc012eqy.1;uc012eqz.1;uc012era.1;uc009dlg.2	98758	Hnrnpf
chr6	117927830	117928537	708	#2264	Distal Intergenic	2	108017	uc009dlh.1	8986	ENSMUSG00000004988	Fxyd4	uc012eqx.1;uc009dle.2;uc009dlf.2;uc012eqy.1;uc012eqz.1;uc012era.1;uc009dlg.2	98758	Hnrnpf
chr6	117930251	117930790	540	#2265	Downstream (2-3kb)	2	108017	uc009dlh.1	6733	ENSMUSG00000004988	Fxyd4	uc009dlh.1;uc009dli.1;uc012eqx.1;uc009dle.2;uc009dlf.2;uc012eqy.1;uc012eqz.1;uc012era.1;uc009dlg.2	108017	Fxyd4
chr6	117930251	117930790	540	#2265	Downstream (2-3kb)	2	108017	uc009dlh.1	6733	ENSMUSG00000004988	Fxyd4	uc009dlh.1;uc009dli.1;uc012eqx.1;uc009dle.2;uc009dlf.2;uc012eqy.1;uc012eqz.1;uc012era.1;uc009dlg.2	108017	Fxyd4
chr6	117930251	117930790	540	#2265	Downstream (2-3kb)	2	108017	uc009dlh.1	6733	ENSMUSG00000004988	Fxyd4	uc009dlh.1;uc009dli.1;uc012eqx.1;uc009dle.2;uc009dlf.2;uc012eqy.1;uc012eqz.1;uc012era.1;uc009dlg.2	98758	Hnrnpf
chr6	117930251	117930790	540	#2265	Downstream (2-3kb)	2	108017	uc009dlh.1	6733	ENSMUSG00000004988	Fxyd4	uc009dlh.1;uc009dli.1;uc012eqx.1;uc009dle.2;uc009dlf.2;uc012eqy.1;uc012eqz.1;uc012era.1;uc009dlg.2	98758	Hnrnpf
chr6	117930251	117930790	540	#2265	Downstream (2-3kb)	2	108017	uc009dlh.1	6733	ENSMUSG00000004988	Fxyd4	uc009dlh.1;uc009dli.1;uc012eqx.1;uc009dle.2;uc009dlf.2;uc012eqy.1;uc012eqz.1;uc012era.1;uc009dlg.2	98758	Hnrnpf
chr6	117930251	117930790	540	#2265	Downstream (2-3kb)	2	108017	uc009dlh.1	6733	ENSMUSG00000004988	Fxyd4	uc009dlh.1;uc009dli.1;uc012eqx.1;uc009dle.2;uc009dlf.2;uc012eqy.1;uc012eqz.1;uc012era.1;uc009dlg.2	98758	Hnrnpf
chr6	117930251	117930790	540	#2265	Downstream (2-3kb)	2	108017	uc009dlh.1	6733	ENSMUSG00000004988	Fxyd4	uc009dlh.1;uc009dli.1;uc012eqx.1;uc009dle.2;uc009dlf.2;uc012eqy.1;uc012eqz.1;uc012era.1;uc009dlg.2	98758	Hnrnpf
chr6	117930251	117930790	540	#2265	Downstream (2-3kb)	2	108017	uc009dlh.1	6733	ENSMUSG00000004988	Fxyd4	uc009dlh.1;uc009dli.1;uc012eqx.1;uc009dle.2;uc009dlf.2;uc012eqy.1;uc012eqz.1;uc012era.1;uc009dlg.2	98758	Hnrnpf
chr6	117930251	117930790	540	#2265	Downstream (2-3kb)	2	108017	uc009dlh.1	6733	ENSMUSG00000004988	Fxyd4	uc009dlh.1;uc009dli.1;uc012eqx.1;uc009dle.2;uc009dlf.2;uc012eqy.1;uc012eqz.1;uc012era.1;uc009dlg.2	98758	Hnrnpf
chr6	120323331	120323633	303	#2266	Downstream (<1kb)	2	67200	uc009dnc.1	26757	ENSMUSG00000030177	Ccdc77	uc009dmz.2;uc009dna.2;uc012ery.2	67200	Ccdc77
chr6	120323331	120323633	303	#2266	Downstream (<1kb)	2	67200	uc009dnc.1	26757	ENSMUSG00000030177	Ccdc77	uc009dmz.2;uc009dna.2;uc012ery.2	67200	Ccdc77
chr6	120323331	120323633	303	#2266	Downstream (<1kb)	2	67200	uc009dnc.1	26757	ENSMUSG00000030177	Ccdc77	uc009dmz.2;uc009dna.2;uc012ery.2	67200	Ccdc77
chr6	120324204	120324610	407	#2267	3_ UTR	2	67200	uc009dmz.2	32859	ENSMUSG00000030177	Ccdc77	uc009dmz.2;uc009dna.2;uc012ery.2	67200	Ccdc77
chr6	120324204	120324610	407	#2267	3_ UTR	2	67200	uc009dmz.2	32859	ENSMUSG00000030177	Ccdc77	uc009dmz.2;uc009dna.2;uc012ery.2	67200	Ccdc77
chr6	120324204	120324610	407	#2267	3_ UTR	2	67200	uc009dmz.2	32859	ENSMUSG00000030177	Ccdc77	uc009dmz.2;uc009dna.2;uc012ery.2	67200	Ccdc77
chr6	122314771	122317800	3030	#2268	3_ UTR	2	13619	uc012esf.1	6013	ENSMUSG00000040669	Phc1	uc012esf.1;uc009doz.1;uc009dox.2;uc009dpa.2;uc009dpc.2;uc009dpb.2;uc009dow.1	13619	Phc1
chr6	122314771	122317800	3030	#2268	3_ UTR	2	13619	uc012esf.1	6013	ENSMUSG00000040669	Phc1	uc012esf.1;uc009doz.1;uc009dox.2;uc009dpa.2;uc009dpc.2;uc009dpb.2;uc009dow.1	13619	Phc1
chr6	122314771	122317800	3030	#2268	3_ UTR	2	13619	uc012esf.1	6013	ENSMUSG00000040669	Phc1	uc012esf.1;uc009doz.1;uc009dox.2;uc009dpa.2;uc009dpc.2;uc009dpb.2;uc009dow.1	13619	Phc1
chr6	122314771	122317800	3030	#2268	3_ UTR	2	13619	uc012esf.1	6013	ENSMUSG00000040669	Phc1	uc012esf.1;uc009doz.1;uc009dox.2;uc009dpa.2;uc009dpc.2;uc009dpb.2;uc009dow.1	13619	Phc1
chr6	122314771	122317800	3030	#2268	3_ UTR	2	13619	uc012esf.1	6013	ENSMUSG00000040669	Phc1	uc012esf.1;uc009doz.1;uc009dox.2;uc009dpa.2;uc009dpc.2;uc009dpb.2;uc009dow.1	13619	Phc1
chr6	122314771	122317800	3030	#2268	3_ UTR	2	13619	uc012esf.1	6013	ENSMUSG00000040669	Phc1	uc012esf.1;uc009doz.1;uc009dox.2;uc009dpa.2;uc009dpc.2;uc009dpb.2;uc009dow.1	13619	Phc1
chr6	122314771	122317800	3030	#2268	3_ UTR	2	13619	uc012esf.1	6013	ENSMUSG00000040669	Phc1	uc012esf.1;uc009doz.1;uc009dox.2;uc009dpa.2;uc009dpc.2;uc009dpb.2;uc009dow.1	17113	M6pr
chr6	122715123	122715731	609	#2269	Distal Intergenic	1	71950	uc033ium.1	7558	ENSMUSG00000012396	Nanog	uc033iul.1;uc009dpo.2;uc029vyl.2;uc033ium.1	71950	Nanog
chr6	122715123	122715731	609	#2269	Distal Intergenic	1	71950	uc033ium.1	7558	ENSMUSG00000012396	Nanog	uc033iul.1;uc009dpo.2;uc029vyl.2;uc033ium.1	71950	Nanog
chr6	122715123	122715731	609	#2269	Distal Intergenic	1	71950	uc033ium.1	7558	ENSMUSG00000012396	Nanog	uc033iul.1;uc009dpo.2;uc029vyl.2;uc033ium.1	71950	Nanog
chr6	122715123	122715731	609	#2269	Distal Intergenic	1	71950	uc033ium.1	7558	ENSMUSG00000012396	Nanog	uc033iul.1;uc009dpo.2;uc029vyl.2;uc033ium.1	71950	Nanog
chr6	122727203	122728858	1656	#2270	3_ UTR	2	20527	uc009dpq.2	13887	ENSMUSG00000003153	Slc2a3	uc009dpq.2;uc012esg.1	20527	Slc2a3
chr6	122727203	122728858	1656	#2270	3_ UTR	2	20527	uc009dpq.2	13887	ENSMUSG00000003153	Slc2a3	uc009dpq.2;uc012esg.1	20527	Slc2a3
chr6	122729130	122729414	285	#2271	3_ UTR	2	20527	uc009dpq.2	13331	ENSMUSG00000003153	Slc2a3	uc009dpq.2;uc012esg.1	20527	Slc2a3
chr6	122729130	122729414	285	#2271	3_ UTR	2	20527	uc009dpq.2	13331	ENSMUSG00000003153	Slc2a3	uc009dpq.2;uc012esg.1	20527	Slc2a3
chr6	124477395	124479478	2084	#2272	Distal Intergenic	2	232370	uc009dqw.2	-12611	ENSMUSG00000008153	Clstn3	NA	NA	NA
chr6	124480392	124480596	205	#2273	Distal Intergenic	1	232371	uc009dqy.2	-12517	ENSMUSG00000038527	C1rl	NA	NA	NA
chr6	124704089	124704391	303	#2274	3_ UTR	2	14791	uc009drg.2	7787	ENSMUSG00000004268	Emg1	uc009drg.2;uc009drf.2;uc012esl.1	14791	Emg1
chr6	124704089	124704391	303	#2274	3_ UTR	2	14791	uc009drg.2	7787	ENSMUSG00000004268	Emg1	uc009drg.2;uc009drf.2;uc012esl.1	14792	Lpcat3
chr6	124704089	124704391	303	#2274	3_ UTR	2	14791	uc009drg.2	7787	ENSMUSG00000004268	Emg1	uc009drg.2;uc009drf.2;uc012esl.1	14792	Lpcat3
chr6	124795246	124797124	1879	#2275	Distal Intergenic	1	14794	uc009drw.2	-11537	ENSMUSG00000038451	Spsb2	NA	NA	NA
chr6	124797312	124797767	456	#2276	Distal Intergenic	1	14794	uc009drw.2	-10894	ENSMUSG00000038451	Spsb2	NA	NA	NA
chr6	124810445	124810886	442	#2277	3_ UTR	1	14794	uc009drw.2	1784	ENSMUSG00000038451	Spsb2	uc009drw.2;uc009drx.2;uc057byb.1;uc009dry.2;uc057byc.1;uc012esp.1;uc012esq.1;uc009dsa.1;uc009dsb.1	14794	Spsb2
chr6	124810445	124810886	442	#2277	3_ UTR	1	14794	uc009drw.2	1784	ENSMUSG00000038451	Spsb2	uc009drw.2;uc009drx.2;uc057byb.1;uc009dry.2;uc057byc.1;uc012esp.1;uc012esq.1;uc009dsa.1;uc009dsb.1	14794	Spsb2
chr6	124810445	124810886	442	#2277	3_ UTR	1	14794	uc009drw.2	1784	ENSMUSG00000038451	Spsb2	uc009drw.2;uc009drx.2;uc057byb.1;uc009dry.2;uc057byc.1;uc012esp.1;uc012esq.1;uc009dsa.1;uc009dsb.1	14794	Spsb2
chr6	124810445	124810886	442	#2277	3_ UTR	1	14794	uc009drw.2	1784	ENSMUSG00000038451	Spsb2	uc009drw.2;uc009drx.2;uc057byb.1;uc009dry.2;uc057byc.1;uc012esp.1;uc012esq.1;uc009dsa.1;uc009dsb.1	14794	Spsb2
chr6	124810445	124810886	442	#2277	3_ UTR	1	14794	uc009drw.2	1784	ENSMUSG00000038451	Spsb2	uc009drw.2;uc009drx.2;uc057byb.1;uc009dry.2;uc057byc.1;uc012esp.1;uc012esq.1;uc009dsa.1;uc009dsb.1	14794	Spsb2
chr6	124810445	124810886	442	#2277	3_ UTR	1	14794	uc009drw.2	1784	ENSMUSG00000038451	Spsb2	uc009drw.2;uc009drx.2;uc057byb.1;uc009dry.2;uc057byc.1;uc012esp.1;uc012esq.1;uc009dsa.1;uc009dsb.1	21991	Tpi1
chr6	124810445	124810886	442	#2277	3_ UTR	1	14794	uc009drw.2	1784	ENSMUSG00000038451	Spsb2	uc009drw.2;uc009drx.2;uc057byb.1;uc009dry.2;uc057byc.1;uc012esp.1;uc012esq.1;uc009dsa.1;uc009dsb.1	22225	Usp5
chr6	124810445	124810886	442	#2277	3_ UTR	1	14794	uc009drw.2	1784	ENSMUSG00000038451	Spsb2	uc009drw.2;uc009drx.2;uc057byb.1;uc009dry.2;uc057byc.1;uc012esp.1;uc012esq.1;uc009dsa.1;uc009dsb.1	22225	Usp5
chr6	124810445	124810886	442	#2277	3_ UTR	1	14794	uc009drw.2	1784	ENSMUSG00000038451	Spsb2	uc009drw.2;uc009drx.2;uc057byb.1;uc009dry.2;uc057byc.1;uc012esp.1;uc012esq.1;uc009dsa.1;uc009dsb.1	22225	Usp5
chr6	124915231	124915712	482	#2278	Intron (uc009dsm.2/69202, intron 1 of 4)	2	69202	uc009dsm.2	2234	ENSMUSG00000030122	Ptms	uc009dsl.2;uc009dsm.2	16768	Lag3
chr6	124915231	124915712	482	#2278	Intron (uc009dsm.2/69202, intron 1 of 4)	2	69202	uc009dsm.2	2234	ENSMUSG00000030122	Ptms	uc009dsl.2;uc009dsm.2	69202	Ptms
chr6	124968393	124969105	713	#2279	Distal Intergenic	2	26894	uc009dsr.2	-2864	ENSMUSG00000030127	Cops7a	uc009dsr.2;uc009dss.2	26894	Cops7a
chr6	124968393	124969105	713	#2279	Distal Intergenic	2	26894	uc009dsr.2	-2864	ENSMUSG00000030127	Cops7a	uc009dsr.2;uc009dss.2	26894	Cops7a
chr6	125038946	125039215	270	#2280	Intron (uc009dta.2/78202, intron 1 of 3)	2	78202	uc009dta.2	10638	ENSMUSG00000108034	4930557K07Rik	uc009dsx.2;uc009dsz.2;uc009dtc.2;uc009dtd.1;uc009dte.1;uc009dtf.1;uc009dta.2	269800	Zfp384
chr6	125038946	125039215	270	#2280	Intron (uc009dta.2/78202, intron 1 of 3)	2	78202	uc009dta.2	10638	ENSMUSG00000108034	4930557K07Rik	uc009dsx.2;uc009dsz.2;uc009dtc.2;uc009dtd.1;uc009dte.1;uc009dtf.1;uc009dta.2	269800	Zfp384
chr6	125038946	125039215	270	#2280	Intron (uc009dta.2/78202, intron 1 of 3)	2	78202	uc009dta.2	10638	ENSMUSG00000108034	4930557K07Rik	uc009dsx.2;uc009dsz.2;uc009dtc.2;uc009dtd.1;uc009dte.1;uc009dtf.1;uc009dta.2	269800	Zfp384
chr6	125038946	125039215	270	#2280	Intron (uc009dta.2/78202, intron 1 of 3)	2	78202	uc009dta.2	10638	ENSMUSG00000108034	4930557K07Rik	uc009dsx.2;uc009dsz.2;uc009dtc.2;uc009dtd.1;uc009dte.1;uc009dtf.1;uc009dta.2	28019	Ing4
chr6	125038946	125039215	270	#2280	Intron (uc009dta.2/78202, intron 1 of 3)	2	78202	uc009dta.2	10638	ENSMUSG00000108034	4930557K07Rik	uc009dsx.2;uc009dsz.2;uc009dtc.2;uc009dtd.1;uc009dte.1;uc009dtf.1;uc009dta.2	28019	Ing4
chr6	125038946	125039215	270	#2280	Intron (uc009dta.2/78202, intron 1 of 3)	2	78202	uc009dta.2	10638	ENSMUSG00000108034	4930557K07Rik	uc009dsx.2;uc009dsz.2;uc009dtc.2;uc009dtd.1;uc009dte.1;uc009dtf.1;uc009dta.2	28019	Ing4
chr6	125038946	125039215	270	#2280	Intron (uc009dta.2/78202, intron 1 of 3)	2	78202	uc009dta.2	10638	ENSMUSG00000108034	4930557K07Rik	uc009dsx.2;uc009dsz.2;uc009dtc.2;uc009dtd.1;uc009dte.1;uc009dtf.1;uc009dta.2	78202	4930557K07Rik
chr6	125039268	125039681	414	#2281	Intron (uc009dta.2/78202, intron 1 of 3)	2	78202	uc009dta.2	10172	ENSMUSG00000108034	4930557K07Rik	uc009dsx.2;uc009dsz.2;uc009dtc.2;uc009dtd.1;uc009dte.1;uc009dtf.1;uc009dta.2	269800	Zfp384
chr6	125039268	125039681	414	#2281	Intron (uc009dta.2/78202, intron 1 of 3)	2	78202	uc009dta.2	10172	ENSMUSG00000108034	4930557K07Rik	uc009dsx.2;uc009dsz.2;uc009dtc.2;uc009dtd.1;uc009dte.1;uc009dtf.1;uc009dta.2	269800	Zfp384
chr6	125039268	125039681	414	#2281	Intron (uc009dta.2/78202, intron 1 of 3)	2	78202	uc009dta.2	10172	ENSMUSG00000108034	4930557K07Rik	uc009dsx.2;uc009dsz.2;uc009dtc.2;uc009dtd.1;uc009dte.1;uc009dtf.1;uc009dta.2	269800	Zfp384
chr6	125039268	125039681	414	#2281	Intron (uc009dta.2/78202, intron 1 of 3)	2	78202	uc009dta.2	10172	ENSMUSG00000108034	4930557K07Rik	uc009dsx.2;uc009dsz.2;uc009dtc.2;uc009dtd.1;uc009dte.1;uc009dtf.1;uc009dta.2	28019	Ing4
chr6	125039268	125039681	414	#2281	Intron (uc009dta.2/78202, intron 1 of 3)	2	78202	uc009dta.2	10172	ENSMUSG00000108034	4930557K07Rik	uc009dsx.2;uc009dsz.2;uc009dtc.2;uc009dtd.1;uc009dte.1;uc009dtf.1;uc009dta.2	28019	Ing4
chr6	125039268	125039681	414	#2281	Intron (uc009dta.2/78202, intron 1 of 3)	2	78202	uc009dta.2	10172	ENSMUSG00000108034	4930557K07Rik	uc009dsx.2;uc009dsz.2;uc009dtc.2;uc009dtd.1;uc009dte.1;uc009dtf.1;uc009dta.2	28019	Ing4
chr6	125039268	125039681	414	#2281	Intron (uc009dta.2/78202, intron 1 of 3)	2	78202	uc009dta.2	10172	ENSMUSG00000108034	4930557K07Rik	uc009dsx.2;uc009dsz.2;uc009dtc.2;uc009dtd.1;uc009dte.1;uc009dtf.1;uc009dta.2	78202	4930557K07Rik
chr6	125130841	125131319	479	#2282	Promoter	1	110109	uc009dtn.2	-564	ENSMUSG00000038279	Nop2	uc009dtk.1;uc009dtl.1;uc009dtn.2	107932	Chd4
chr6	125130841	125131319	479	#2282	Promoter	1	110109	uc009dtn.2	-564	ENSMUSG00000038279	Nop2	uc009dtk.1;uc009dtl.1;uc009dtn.2	107932	Chd4
chr6	125130841	125131319	479	#2282	Promoter	1	110109	uc009dtn.2	-564	ENSMUSG00000038279	Nop2	uc009dtk.1;uc009dtl.1;uc009dtn.2	110109	Nop2
chr6	125143074	125143600	527	#2283	Intron (uc009dtn.2/110109, intron 15 of 15)	1	110109	uc009dtn.2	11191	ENSMUSG00000038279	Nop2	uc009dtn.2;uc009dto.2;uc009dtp.2;uc009dtq.2;uc009dtr.2;uc012est.2	110109	Nop2
chr6	125143074	125143600	527	#2283	Intron (uc009dtn.2/110109, intron 15 of 15)	1	110109	uc009dtn.2	11191	ENSMUSG00000038279	Nop2	uc009dtn.2;uc009dto.2;uc009dtp.2;uc009dtq.2;uc009dtr.2;uc012est.2	320678	Iffo1
chr6	125143074	125143600	527	#2283	Intron (uc009dtn.2/110109, intron 15 of 15)	1	110109	uc009dtn.2	11191	ENSMUSG00000038279	Nop2	uc009dtn.2;uc009dto.2;uc009dtp.2;uc009dtq.2;uc009dtr.2;uc012est.2	320678	Iffo1
chr6	125143074	125143600	527	#2283	Intron (uc009dtn.2/110109, intron 15 of 15)	1	110109	uc009dtn.2	11191	ENSMUSG00000038279	Nop2	uc009dtn.2;uc009dto.2;uc009dtp.2;uc009dtq.2;uc009dtr.2;uc012est.2	320678	Iffo1
chr6	125143074	125143600	527	#2283	Intron (uc009dtn.2/110109, intron 15 of 15)	1	110109	uc009dtn.2	11191	ENSMUSG00000038279	Nop2	uc009dtn.2;uc009dto.2;uc009dtp.2;uc009dtq.2;uc009dtr.2;uc012est.2	320678	Iffo1
chr6	125143074	125143600	527	#2283	Intron (uc009dtn.2/110109, intron 15 of 15)	1	110109	uc009dtn.2	11191	ENSMUSG00000038279	Nop2	uc009dtn.2;uc009dto.2;uc009dtp.2;uc009dtq.2;uc009dtr.2;uc012est.2	320678	Iffo1
chr6	125144449	125145105	657	#2284	3_ UTR	1	110109	uc009dtn.2	12566	ENSMUSG00000038279	Nop2	uc009dtn.2;uc009dto.2;uc009dtp.2;uc009dtq.2;uc009dtr.2;uc012est.2	110109	Nop2
chr6	125144449	125145105	657	#2284	3_ UTR	1	110109	uc009dtn.2	12566	ENSMUSG00000038279	Nop2	uc009dtn.2;uc009dto.2;uc009dtp.2;uc009dtq.2;uc009dtr.2;uc012est.2	320678	Iffo1
chr6	125144449	125145105	657	#2284	3_ UTR	1	110109	uc009dtn.2	12566	ENSMUSG00000038279	Nop2	uc009dtn.2;uc009dto.2;uc009dtp.2;uc009dtq.2;uc009dtr.2;uc012est.2	320678	Iffo1
chr6	125144449	125145105	657	#2284	3_ UTR	1	110109	uc009dtn.2	12566	ENSMUSG00000038279	Nop2	uc009dtn.2;uc009dto.2;uc009dtp.2;uc009dtq.2;uc009dtr.2;uc012est.2	320678	Iffo1
chr6	125144449	125145105	657	#2284	3_ UTR	1	110109	uc009dtn.2	12566	ENSMUSG00000038279	Nop2	uc009dtn.2;uc009dto.2;uc009dtp.2;uc009dtq.2;uc009dtr.2;uc012est.2	320678	Iffo1
chr6	125144449	125145105	657	#2284	3_ UTR	1	110109	uc009dtn.2	12566	ENSMUSG00000038279	Nop2	uc009dtn.2;uc009dto.2;uc009dtp.2;uc009dtq.2;uc009dtr.2;uc012est.2	320678	Iffo1
chr6	125161130	125161898	769	#2285	3_ UTR	2	14433	uc009dts.2	3875	ENSMUSG00000057666	Gapdh	uc009dts.2;uc033iut.1;uc009dto.2;uc009dtp.2;uc009dtq.2;uc009dtr.2;uc012est.2	14433	Gapdh
chr6	125161130	125161898	769	#2285	3_ UTR	2	14433	uc009dts.2	3875	ENSMUSG00000057666	Gapdh	uc009dts.2;uc033iut.1;uc009dto.2;uc009dtp.2;uc009dtq.2;uc009dtr.2;uc012est.2	14433	Gapdh
chr6	125161130	125161898	769	#2285	3_ UTR	2	14433	uc009dts.2	3875	ENSMUSG00000057666	Gapdh	uc009dts.2;uc033iut.1;uc009dto.2;uc009dtp.2;uc009dtq.2;uc009dtr.2;uc012est.2	320678	Iffo1
chr6	125161130	125161898	769	#2285	3_ UTR	2	14433	uc009dts.2	3875	ENSMUSG00000057666	Gapdh	uc009dts.2;uc033iut.1;uc009dto.2;uc009dtp.2;uc009dtq.2;uc009dtr.2;uc012est.2	320678	Iffo1
chr6	125161130	125161898	769	#2285	3_ UTR	2	14433	uc009dts.2	3875	ENSMUSG00000057666	Gapdh	uc009dts.2;uc033iut.1;uc009dto.2;uc009dtp.2;uc009dtq.2;uc009dtr.2;uc012est.2	320678	Iffo1
chr6	125161130	125161898	769	#2285	3_ UTR	2	14433	uc009dts.2	3875	ENSMUSG00000057666	Gapdh	uc009dts.2;uc033iut.1;uc009dto.2;uc009dtp.2;uc009dtq.2;uc009dtr.2;uc012est.2	320678	Iffo1
chr6	125161130	125161898	769	#2285	3_ UTR	2	14433	uc009dts.2	3875	ENSMUSG00000057666	Gapdh	uc009dts.2;uc033iut.1;uc009dto.2;uc009dtp.2;uc009dtq.2;uc009dtr.2;uc012est.2	320678	Iffo1
chr6	127085842	127086713	872	#2286	3_ UTR	2	319801	uc009dvq.2	22839	ENSMUSG00000038028	Tigar	uc009dvq.2;uc009dvp.2	319801	Tigar
chr6	127085842	127086713	872	#2286	3_ UTR	2	319801	uc009dvq.2	22839	ENSMUSG00000038028	Tigar	uc009dvq.2;uc009dvp.2	64654	Fgf23
chr6	127086718	127087192	475	#2287	3_ UTR	2	319801	uc009dvq.2	22360	ENSMUSG00000038028	Tigar	uc009dvq.2;uc009dvp.2	319801	Tigar
chr6	127086718	127087192	475	#2287	3_ UTR	2	319801	uc009dvq.2	22360	ENSMUSG00000038028	Tigar	uc009dvq.2;uc009dvp.2	64654	Fgf23
chr6	127520763	127522278	1516	#2288	Distal Intergenic	1	101187	uc009dvz.1	46617	ENSMUSG00000037997	Parp11	NA	NA	NA
chr6	127522304	127522637	334	#2289	Distal Intergenic	1	101187	uc009dvz.1	48158	ENSMUSG00000037997	Parp11	NA	NA	NA
chr6	127523563	127523962	400	#2290	Distal Intergenic	1	101187	uc009dvz.1	49417	ENSMUSG00000037997	Parp11	NA	NA	NA
chr6	128427134	128427442	309	#2291	Downstream (2-3kb)	2	101142	uc009edq.1	-2224	ENSMUSG00000001518	Itfg2	uc009edo.1;uc012etc.1;uc009edp.1;uc009edq.1;uc009edr.1	101142	Itfg2
chr6	128427134	128427442	309	#2291	Downstream (2-3kb)	2	101142	uc009edq.1	-2224	ENSMUSG00000001518	Itfg2	uc009edo.1;uc012etc.1;uc009edp.1;uc009edq.1;uc009edr.1	101142	Itfg2
chr6	128427134	128427442	309	#2291	Downstream (2-3kb)	2	101142	uc009edq.1	-2224	ENSMUSG00000001518	Itfg2	uc009edo.1;uc012etc.1;uc009edp.1;uc009edq.1;uc009edr.1	101142	Itfg2
chr6	128427134	128427442	309	#2291	Downstream (2-3kb)	2	101142	uc009edq.1	-2224	ENSMUSG00000001518	Itfg2	uc009edo.1;uc012etc.1;uc009edp.1;uc009edq.1;uc009edr.1	101142	Itfg2
chr6	128427134	128427442	309	#2291	Downstream (2-3kb)	2	101142	uc009edq.1	-2224	ENSMUSG00000001518	Itfg2	uc009edo.1;uc012etc.1;uc009edp.1;uc009edq.1;uc009edr.1	14228	Fkbp4
chr6	128428565	128428926	362	#2292	Downstream (1-2kb)	2	101142	uc009edq.1	-3655	ENSMUSG00000001518	Itfg2	uc009edo.1;uc012etc.1;uc009edp.1;uc009edq.1;uc009edr.1	101142	Itfg2
chr6	128428565	128428926	362	#2292	Downstream (1-2kb)	2	101142	uc009edq.1	-3655	ENSMUSG00000001518	Itfg2	uc009edo.1;uc012etc.1;uc009edp.1;uc009edq.1;uc009edr.1	101142	Itfg2
chr6	128428565	128428926	362	#2292	Downstream (1-2kb)	2	101142	uc009edq.1	-3655	ENSMUSG00000001518	Itfg2	uc009edo.1;uc012etc.1;uc009edp.1;uc009edq.1;uc009edr.1	101142	Itfg2
chr6	128428565	128428926	362	#2292	Downstream (1-2kb)	2	101142	uc009edq.1	-3655	ENSMUSG00000001518	Itfg2	uc009edo.1;uc012etc.1;uc009edp.1;uc009edq.1;uc009edr.1	101142	Itfg2
chr6	128428565	128428926	362	#2292	Downstream (1-2kb)	2	101142	uc009edq.1	-3655	ENSMUSG00000001518	Itfg2	uc009edo.1;uc012etc.1;uc009edp.1;uc009edq.1;uc009edr.1	14228	Fkbp4
chr6	131361019	131361247	229	#2293	Distal Intergenic	2	56449	uc009eis.1	27203	ENSMUSG00000030189	Ybx3	uc009eis.1;uc009eit.1	56449	Ybx3
chr6	131361019	131361247	229	#2293	Distal Intergenic	2	56449	uc009eis.1	27203	ENSMUSG00000030189	Ybx3	uc009eis.1;uc009eit.1	56449	Ybx3
chr6	132463683	132463940	258	#2294	Distal Intergenic	2	667929	uc012eue.1	-99548	ENSMUSG00000030143	Gm8882	NA	NA	NA
chr6	134009551	134009938	388	#2295	Distal Intergenic	1	14011	uc009eke.2	-25762	ENSMUSG00000030199	Etv6	NA	NA	NA
chr6	134887920	134888279	360	#2296	Intron (uc012eun.2/14760, intron 2 of 3)	2	14760	uc012eun.2	9546	ENSMUSG00000032641	Gpr19	uc033ivl.1;uc009ekv.3;uc009ekx.3;uc012eum.2;uc012eun.2;uc012euo.2;uc009ekw.3;uc009eky.3;uc009ekz.3	14760	Gpr19
chr6	134887920	134888279	360	#2296	Intron (uc012eun.2/14760, intron 2 of 3)	2	14760	uc012eun.2	9546	ENSMUSG00000032641	Gpr19	uc033ivl.1;uc009ekv.3;uc009ekx.3;uc012eum.2;uc012eun.2;uc012euo.2;uc009ekw.3;uc009eky.3;uc009ekz.3	14760	Gpr19
chr6	134887920	134888279	360	#2296	Intron (uc012eun.2/14760, intron 2 of 3)	2	14760	uc012eun.2	9546	ENSMUSG00000032641	Gpr19	uc033ivl.1;uc009ekv.3;uc009ekx.3;uc012eum.2;uc012eun.2;uc012euo.2;uc009ekw.3;uc009eky.3;uc009ekz.3	14760	Gpr19
chr6	134887920	134888279	360	#2296	Intron (uc012eun.2/14760, intron 2 of 3)	2	14760	uc012eun.2	9546	ENSMUSG00000032641	Gpr19	uc033ivl.1;uc009ekv.3;uc009ekx.3;uc012eum.2;uc012eun.2;uc012euo.2;uc009ekw.3;uc009eky.3;uc009ekz.3	14760	Gpr19
chr6	134887920	134888279	360	#2296	Intron (uc012eun.2/14760, intron 2 of 3)	2	14760	uc012eun.2	9546	ENSMUSG00000032641	Gpr19	uc033ivl.1;uc009ekv.3;uc009ekx.3;uc012eum.2;uc012eun.2;uc012euo.2;uc009ekw.3;uc009eky.3;uc009ekz.3	14760	Gpr19
chr6	134887920	134888279	360	#2296	Intron (uc012eun.2/14760, intron 2 of 3)	2	14760	uc012eun.2	9546	ENSMUSG00000032641	Gpr19	uc033ivl.1;uc009ekv.3;uc009ekx.3;uc012eum.2;uc012eun.2;uc012euo.2;uc009ekw.3;uc009eky.3;uc009ekz.3	14760	Gpr19
chr6	134887920	134888279	360	#2296	Intron (uc012eun.2/14760, intron 2 of 3)	2	14760	uc012eun.2	9546	ENSMUSG00000032641	Gpr19	uc033ivl.1;uc009ekv.3;uc009ekx.3;uc012eum.2;uc012eun.2;uc012euo.2;uc009ekw.3;uc009eky.3;uc009ekz.3	14760	Gpr19
chr6	134887920	134888279	360	#2296	Intron (uc012eun.2/14760, intron 2 of 3)	2	14760	uc012eun.2	9546	ENSMUSG00000032641	Gpr19	uc033ivl.1;uc009ekv.3;uc009ekx.3;uc012eum.2;uc012eun.2;uc012euo.2;uc009ekw.3;uc009eky.3;uc009ekz.3	14760	Gpr19
chr6	134887920	134888279	360	#2296	Intron (uc012eun.2/14760, intron 2 of 3)	2	14760	uc012eun.2	9546	ENSMUSG00000032641	Gpr19	uc033ivl.1;uc009ekv.3;uc009ekx.3;uc012eum.2;uc012eun.2;uc012euo.2;uc009ekw.3;uc009eky.3;uc009ekz.3	14760	Gpr19
chr6	136810595	136811662	1068	#2297	Downstream (1-2kb)	1	232440	uc009eme.1	2347	ENSMUSG00000060032	H2afj	uc009eme.1;uc009emf.2	232440	H2afj
chr6	136810595	136811662	1068	#2297	Downstream (1-2kb)	1	232440	uc009eme.1	2347	ENSMUSG00000060032	H2afj	uc009eme.1;uc009emf.2	60321	Wbp11
chr6	139641323	139641571	249	#2298	Distal Intergenic	1	18705	uc029wch.1	-74288	ENSMUSG00000030228	Pik3c2g	NA	NA	NA
chr6	140657527	140657945	419	#2299	Intron (uc009eok.2/11569, intron 8 of 8)	1	11569	uc009eok.2	34025	ENSMUSG00000030232	Aebp2	uc009eoi.1;uc009eoj.2;uc009eok.2;uc009eol.2;uc057byq.1	11569	Aebp2
chr6	140657527	140657945	419	#2299	Intron (uc009eok.2/11569, intron 8 of 8)	1	11569	uc009eok.2	34025	ENSMUSG00000030232	Aebp2	uc009eoi.1;uc009eoj.2;uc009eok.2;uc009eol.2;uc057byq.1	11569	Aebp2
chr6	140657527	140657945	419	#2299	Intron (uc009eok.2/11569, intron 8 of 8)	1	11569	uc009eok.2	34025	ENSMUSG00000030232	Aebp2	uc009eoi.1;uc009eoj.2;uc009eok.2;uc009eol.2;uc057byq.1	11569	Aebp2
chr6	140657527	140657945	419	#2299	Intron (uc009eok.2/11569, intron 8 of 8)	1	11569	uc009eok.2	34025	ENSMUSG00000030232	Aebp2	uc009eoi.1;uc009eoj.2;uc009eok.2;uc009eol.2;uc057byq.1	11569	Aebp2
chr6	140657527	140657945	419	#2299	Intron (uc009eok.2/11569, intron 8 of 8)	1	11569	uc009eok.2	34025	ENSMUSG00000030232	Aebp2	uc009eoi.1;uc009eoj.2;uc009eok.2;uc009eol.2;uc057byq.1	11569	Aebp2
chr6	140658035	140658333	299	#2300	Intron (uc009eok.2/11569, intron 8 of 8)	1	11569	uc009eok.2	34533	ENSMUSG00000030232	Aebp2	uc009eoi.1;uc009eoj.2;uc009eok.2;uc009eol.2;uc057byq.1	11569	Aebp2
chr6	140658035	140658333	299	#2300	Intron (uc009eok.2/11569, intron 8 of 8)	1	11569	uc009eok.2	34533	ENSMUSG00000030232	Aebp2	uc009eoi.1;uc009eoj.2;uc009eok.2;uc009eol.2;uc057byq.1	11569	Aebp2
chr6	140658035	140658333	299	#2300	Intron (uc009eok.2/11569, intron 8 of 8)	1	11569	uc009eok.2	34533	ENSMUSG00000030232	Aebp2	uc009eoi.1;uc009eoj.2;uc009eok.2;uc009eol.2;uc057byq.1	11569	Aebp2
chr6	140658035	140658333	299	#2300	Intron (uc009eok.2/11569, intron 8 of 8)	1	11569	uc009eok.2	34533	ENSMUSG00000030232	Aebp2	uc009eoi.1;uc009eoj.2;uc009eok.2;uc009eol.2;uc057byq.1	11569	Aebp2
chr6	140658035	140658333	299	#2300	Intron (uc009eok.2/11569, intron 8 of 8)	1	11569	uc009eok.2	34533	ENSMUSG00000030232	Aebp2	uc009eoi.1;uc009eoj.2;uc009eok.2;uc009eol.2;uc057byq.1	11569	Aebp2
chr6	142773128	142773870	743	#2301	Intron (uc009eps.2/12764, intron 7 of 7)	1	12764	uc009eps.2	16442	ENSMUSG00000030282	Cmas	uc009eps.2	12764	Cmas
chr6	142774630	142775206	577	#2302	Exon (uc009eps.2/12764, exon 8 of 8)	1	12764	uc009eps.2	17944	ENSMUSG00000030282	Cmas	uc009eps.2	12764	Cmas
chr6	143021194	143021517	324	#2303	Intron (uc009epw.3/74741, intron 22 of 24)	2	74741	uc009epw.3	78635	ENSMUSG00000030279	C2cd5	uc009epw.3;uc009epx.3;uc009epy.3;uc009epz.3	74741	C2cd5
chr6	143021194	143021517	324	#2303	Intron (uc009epw.3/74741, intron 22 of 24)	2	74741	uc009epw.3	78635	ENSMUSG00000030279	C2cd5	uc009epw.3;uc009epx.3;uc009epy.3;uc009epz.3	74741	C2cd5
chr6	143021194	143021517	324	#2303	Intron (uc009epw.3/74741, intron 22 of 24)	2	74741	uc009epw.3	78635	ENSMUSG00000030279	C2cd5	uc009epw.3;uc009epx.3;uc009epy.3;uc009epz.3	74741	C2cd5
chr6	143021194	143021517	324	#2303	Intron (uc009epw.3/74741, intron 22 of 24)	2	74741	uc009epw.3	78635	ENSMUSG00000030279	C2cd5	uc009epw.3;uc009epx.3;uc009epy.3;uc009epz.3	74741	C2cd5
chr6	143173957	143174327	371	#2304	Intron (uc009eqe.1/75320, intron 1 of 3)	1	75320	uc009eqe.1	6727	ENSMUSG00000030275	Etnk1	uc009eqe.1;uc009eqf.3	75320	Etnk1
chr6	143173957	143174327	371	#2304	Intron (uc009eqe.1/75320, intron 1 of 3)	1	75320	uc009eqe.1	6727	ENSMUSG00000030275	Etnk1	uc009eqe.1;uc009eqf.3	75320	Etnk1
chr6	144992482	144992797	316	#2305	Downstream (1-2kb)	2	12035	uc009eqs.2	56015	ENSMUSG00000030268	Bcat1	uc009eqs.2;uc009eqt.2	12035	Bcat1
chr6	144992482	144992797	316	#2305	Downstream (1-2kb)	2	12035	uc009eqs.2	56015	ENSMUSG00000030268	Bcat1	uc009eqs.2;uc009eqt.2	12035	Bcat1
chr6	148918788	148919457	670	#2306	Downstream (1-2kb)	2	232560	uc009etp.2	-22551	ENSMUSG00000030309	Caprin2	uc009etq.1;uc009etr.1	56306	Fam60a
chr6	148918788	148919457	670	#2306	Downstream (1-2kb)	2	232560	uc009etp.2	-22551	ENSMUSG00000030309	Caprin2	uc009etq.1;uc009etr.1	56306	Fam60a
chr7	3220163	3222673	2511	#2307	3_ UTR	1	100303645	uc012ewd.1	1379	NA	D7Ertd143e	uc012ewc.1;uc012ewd.1;uc033ivx.1;uc033ivy.1;uc009eul.2	100049710	Mir290a
chr7	3220163	3222673	2511	#2307	3_ UTR	1	100303645	uc012ewd.1	1379	NA	D7Ertd143e	uc012ewc.1;uc012ewd.1;uc033ivx.1;uc033ivy.1;uc009eul.2	100303645	D7Ertd143e
chr7	3220163	3222673	2511	#2307	3_ UTR	1	100303645	uc012ewd.1	1379	NA	D7Ertd143e	uc012ewc.1;uc012ewd.1;uc033ivx.1;uc033ivy.1;uc009eul.2	102465789	Mir290b
chr7	3220163	3222673	2511	#2307	3_ UTR	1	100303645	uc012ewd.1	1379	NA	D7Ertd143e	uc012ewc.1;uc012ewd.1;uc033ivx.1;uc033ivy.1;uc009eul.2	102467000	Mir292b
chr7	3220163	3222673	2511	#2307	3_ UTR	1	100303645	uc012ewd.1	1379	NA	D7Ertd143e	uc012ewc.1;uc012ewd.1;uc033ivx.1;uc033ivy.1;uc009eul.2	378425	Nlrp12
chr7	3300319	3300933	615	#2308	Distal Intergenic	1	18752	uc012ewe.2	-2599	ENSMUSG00000078816	Prkcg	uc012ewe.2;uc029wcz.2;uc009eup.1;uc009euq.1;uc009eur.1;uc009eus.1	18752	Prkcg
chr7	3300319	3300933	615	#2308	Distal Intergenic	1	18752	uc012ewe.2	-2599	ENSMUSG00000078816	Prkcg	uc012ewe.2;uc029wcz.2;uc009eup.1;uc009euq.1;uc009eur.1;uc009eus.1	18752	Prkcg
chr7	3300319	3300933	615	#2308	Distal Intergenic	1	18752	uc012ewe.2	-2599	ENSMUSG00000078816	Prkcg	uc012ewe.2;uc029wcz.2;uc009eup.1;uc009euq.1;uc009eur.1;uc009eus.1	50918	Myadm
chr7	3300319	3300933	615	#2308	Distal Intergenic	1	18752	uc012ewe.2	-2599	ENSMUSG00000078816	Prkcg	uc012ewe.2;uc029wcz.2;uc009eup.1;uc009euq.1;uc009eur.1;uc009eus.1	50918	Myadm
chr7	3300319	3300933	615	#2308	Distal Intergenic	1	18752	uc012ewe.2	-2599	ENSMUSG00000078816	Prkcg	uc012ewe.2;uc029wcz.2;uc009eup.1;uc009euq.1;uc009eur.1;uc009eus.1	50918	Myadm
chr7	3300319	3300933	615	#2308	Distal Intergenic	1	18752	uc012ewe.2	-2599	ENSMUSG00000078816	Prkcg	uc012ewe.2;uc029wcz.2;uc009eup.1;uc009euq.1;uc009eur.1;uc009eus.1	50918	Myadm
chr7	3501952	3502286	335	#2309	Intron (uc009euz.1/245126, intron 1 of 5)	2	245126	uc009euz.1	266	ENSMUSG00000053338	Tarm1	uc009euz.1;uc009eva.1	245126	Tarm1
chr7	3501952	3502286	335	#2309	Intron (uc009euz.1/245126, intron 1 of 5)	2	245126	uc009euz.1	266	ENSMUSG00000053338	Tarm1	uc009euz.1;uc009eva.1	245126	Tarm1
chr7	3661769	3662079	311	#2310	Intron (uc009evm.1/69757, intron 3 of 3)	2	69757	uc009evm.1	3761	ENSMUSG00000078813	Leng1	uc009evl.2;uc009evn.1;uc009evo.1;uc009evm.1	232791	Cnot3
chr7	3661769	3662079	311	#2310	Intron (uc009evm.1/69757, intron 3 of 3)	2	69757	uc009evm.1	3761	ENSMUSG00000078813	Leng1	uc009evl.2;uc009evn.1;uc009evo.1;uc009evm.1	353499	Tmc4
chr7	3661769	3662079	311	#2310	Intron (uc009evm.1/69757, intron 3 of 3)	2	69757	uc009evm.1	3761	ENSMUSG00000078813	Leng1	uc009evl.2;uc009evn.1;uc009evo.1;uc009evm.1	353499	Tmc4
chr7	3661769	3662079	311	#2310	Intron (uc009evm.1/69757, intron 3 of 3)	2	69757	uc009evm.1	3761	ENSMUSG00000078813	Leng1	uc009evl.2;uc009evn.1;uc009evo.1;uc009evm.1	69757	Leng1
chr7	3662393	3662854	462	#2311	Exon (uc009evm.1/69757, exon 3 of 4)	2	69757	uc009evm.1	2986	ENSMUSG00000078813	Leng1	uc009evl.2;uc009evn.1;uc009evo.1;uc009evm.1	232791	Cnot3
chr7	3662393	3662854	462	#2311	Exon (uc009evm.1/69757, exon 3 of 4)	2	69757	uc009evm.1	2986	ENSMUSG00000078813	Leng1	uc009evl.2;uc009evn.1;uc009evo.1;uc009evm.1	353499	Tmc4
chr7	3662393	3662854	462	#2311	Exon (uc009evm.1/69757, exon 3 of 4)	2	69757	uc009evm.1	2986	ENSMUSG00000078813	Leng1	uc009evl.2;uc009evn.1;uc009evo.1;uc009evm.1	353499	Tmc4
chr7	3662393	3662854	462	#2311	Exon (uc009evm.1/69757, exon 3 of 4)	2	69757	uc009evm.1	2986	ENSMUSG00000078813	Leng1	uc009evl.2;uc009evn.1;uc009evo.1;uc009evm.1	69757	Leng1
chr7	3663524	3663772	249	#2312	Exon (uc009evm.1/69757, exon 2 of 4)	2	69757	uc009evm.1	2068	ENSMUSG00000078813	Leng1	uc009evl.2;uc009evn.1;uc009evo.1;uc009evm.1	232791	Cnot3
chr7	3663524	3663772	249	#2312	Exon (uc009evm.1/69757, exon 2 of 4)	2	69757	uc009evm.1	2068	ENSMUSG00000078813	Leng1	uc009evl.2;uc009evn.1;uc009evo.1;uc009evm.1	353499	Tmc4
chr7	3663524	3663772	249	#2312	Exon (uc009evm.1/69757, exon 2 of 4)	2	69757	uc009evm.1	2068	ENSMUSG00000078813	Leng1	uc009evl.2;uc009evn.1;uc009evo.1;uc009evm.1	353499	Tmc4
chr7	3663524	3663772	249	#2312	Exon (uc009evm.1/69757, exon 2 of 4)	2	69757	uc009evm.1	2068	ENSMUSG00000078813	Leng1	uc009evl.2;uc009evn.1;uc009evo.1;uc009evm.1	69757	Leng1
chr7	3707124	3707479	356	#2313	Distal Intergenic	1	76846	uc009ewa.1	3083	ENSMUSG00000006333	Rps9	uc009evz.1;uc009ewa.1	76846	Rps9
chr7	3707124	3707479	356	#2313	Distal Intergenic	1	76846	uc009ewa.1	3083	ENSMUSG00000006333	Rps9	uc009evz.1;uc009ewa.1	76846	Rps9
chr7	3707530	3708909	1380	#2314	Distal Intergenic	1	76846	uc009ewa.1	3489	ENSMUSG00000006333	Rps9	uc009ewb.2;uc009ewc.2;uc009ewd.2;uc009ewf.2;uc009evz.1;uc009ewa.1	18733	Pirb
chr7	3707530	3708909	1380	#2314	Distal Intergenic	1	76846	uc009ewa.1	3489	ENSMUSG00000006333	Rps9	uc009ewb.2;uc009ewc.2;uc009ewd.2;uc009ewf.2;uc009evz.1;uc009ewa.1	18733	Pirb
chr7	3707530	3708909	1380	#2314	Distal Intergenic	1	76846	uc009ewa.1	3489	ENSMUSG00000006333	Rps9	uc009ewb.2;uc009ewc.2;uc009ewd.2;uc009ewf.2;uc009evz.1;uc009ewa.1	18733	Pirb
chr7	3707530	3708909	1380	#2314	Distal Intergenic	1	76846	uc009ewa.1	3489	ENSMUSG00000006333	Rps9	uc009ewb.2;uc009ewc.2;uc009ewd.2;uc009ewf.2;uc009evz.1;uc009ewa.1	18733	Pirb
chr7	3707530	3708909	1380	#2314	Distal Intergenic	1	76846	uc009ewa.1	3489	ENSMUSG00000006333	Rps9	uc009ewb.2;uc009ewc.2;uc009ewd.2;uc009ewf.2;uc009evz.1;uc009ewa.1	76846	Rps9
chr7	3707530	3708909	1380	#2314	Distal Intergenic	1	76846	uc009ewa.1	3489	ENSMUSG00000006333	Rps9	uc009ewb.2;uc009ewc.2;uc009ewd.2;uc009ewf.2;uc009evz.1;uc009ewa.1	76846	Rps9
chr7	4747406	4747744	339	#2315	3_ UTR	1	232811	uc009eyi.2	7279	ENSMUSG00000059851	Kmt5c	uc009eyi.2;uc009eyk.2;uc009eyj.2;uc009eyl.2;uc009eym.2;uc012eww.2;uc033iwb.1;uc033iwc.1;uc033iwd.1	232811	Kmt5c
chr7	4747406	4747744	339	#2315	3_ UTR	1	232811	uc009eyi.2	7279	ENSMUSG00000059851	Kmt5c	uc009eyi.2;uc009eyk.2;uc009eyj.2;uc009eyl.2;uc009eym.2;uc012eww.2;uc033iwb.1;uc033iwc.1;uc033iwd.1	232811	Kmt5c
chr7	4747406	4747744	339	#2315	3_ UTR	1	232811	uc009eyi.2	7279	ENSMUSG00000059851	Kmt5c	uc009eyi.2;uc009eyk.2;uc009eyj.2;uc009eyl.2;uc009eym.2;uc012eww.2;uc033iwb.1;uc033iwc.1;uc033iwd.1	232811	Kmt5c
chr7	4747406	4747744	339	#2315	3_ UTR	1	232811	uc009eyi.2	7279	ENSMUSG00000059851	Kmt5c	uc009eyi.2;uc009eyk.2;uc009eyj.2;uc009eyl.2;uc009eym.2;uc012eww.2;uc033iwb.1;uc033iwc.1;uc033iwd.1	333182	Cox6b2
chr7	4747406	4747744	339	#2315	3_ UTR	1	232811	uc009eyi.2	7279	ENSMUSG00000059851	Kmt5c	uc009eyi.2;uc009eyk.2;uc009eyj.2;uc009eyl.2;uc009eym.2;uc012eww.2;uc033iwb.1;uc033iwc.1;uc033iwd.1	333182	Cox6b2
chr7	4747406	4747744	339	#2315	3_ UTR	1	232811	uc009eyi.2	7279	ENSMUSG00000059851	Kmt5c	uc009eyi.2;uc009eyk.2;uc009eyj.2;uc009eyl.2;uc009eym.2;uc012eww.2;uc033iwb.1;uc033iwc.1;uc033iwd.1	333182	Cox6b2
chr7	4747406	4747744	339	#2315	3_ UTR	1	232811	uc009eyi.2	7279	ENSMUSG00000059851	Kmt5c	uc009eyi.2;uc009eyk.2;uc009eyj.2;uc009eyl.2;uc009eym.2;uc012eww.2;uc033iwb.1;uc033iwc.1;uc033iwd.1	333182	Cox6b2
chr7	4747406	4747744	339	#2315	3_ UTR	1	232811	uc009eyi.2	7279	ENSMUSG00000059851	Kmt5c	uc009eyi.2;uc009eyk.2;uc009eyj.2;uc009eyl.2;uc009eym.2;uc012eww.2;uc033iwb.1;uc033iwc.1;uc033iwd.1	333182	Cox6b2
chr7	4747406	4747744	339	#2315	3_ UTR	1	232811	uc009eyi.2	7279	ENSMUSG00000059851	Kmt5c	uc009eyi.2;uc009eyk.2;uc009eyj.2;uc009eyl.2;uc009eym.2;uc012eww.2;uc033iwb.1;uc033iwc.1;uc033iwd.1	333182	Cox6b2
chr7	4747923	4748506	584	#2316	Distal Intergenic	2	333182	uc009eyl.2	4396	ENSMUSG00000051811	Cox6b2	uc009eyi.2;uc009eyk.2;uc009eyj.2;uc012ewx.2;uc012ewy.2;uc009eyl.2;uc009eym.2;uc012eww.2;uc033iwb.1;uc033iwc.1;uc033iwd.1	232811	Kmt5c
chr7	4747923	4748506	584	#2316	Distal Intergenic	2	333182	uc009eyl.2	4396	ENSMUSG00000051811	Cox6b2	uc009eyi.2;uc009eyk.2;uc009eyj.2;uc012ewx.2;uc012ewy.2;uc009eyl.2;uc009eym.2;uc012eww.2;uc033iwb.1;uc033iwc.1;uc033iwd.1	232811	Kmt5c
chr7	4747923	4748506	584	#2316	Distal Intergenic	2	333182	uc009eyl.2	4396	ENSMUSG00000051811	Cox6b2	uc009eyi.2;uc009eyk.2;uc009eyj.2;uc012ewx.2;uc012ewy.2;uc009eyl.2;uc009eym.2;uc012eww.2;uc033iwb.1;uc033iwc.1;uc033iwd.1	232811	Kmt5c
chr7	4747923	4748506	584	#2316	Distal Intergenic	2	333182	uc009eyl.2	4396	ENSMUSG00000051811	Cox6b2	uc009eyi.2;uc009eyk.2;uc009eyj.2;uc012ewx.2;uc012ewy.2;uc009eyl.2;uc009eym.2;uc012eww.2;uc033iwb.1;uc033iwc.1;uc033iwd.1	243822	Fam71e2
chr7	4747923	4748506	584	#2316	Distal Intergenic	2	333182	uc009eyl.2	4396	ENSMUSG00000051811	Cox6b2	uc009eyi.2;uc009eyk.2;uc009eyj.2;uc012ewx.2;uc012ewy.2;uc009eyl.2;uc009eym.2;uc012eww.2;uc033iwb.1;uc033iwc.1;uc033iwd.1	243822	Fam71e2
chr7	4747923	4748506	584	#2316	Distal Intergenic	2	333182	uc009eyl.2	4396	ENSMUSG00000051811	Cox6b2	uc009eyi.2;uc009eyk.2;uc009eyj.2;uc012ewx.2;uc012ewy.2;uc009eyl.2;uc009eym.2;uc012eww.2;uc033iwb.1;uc033iwc.1;uc033iwd.1	333182	Cox6b2
chr7	4747923	4748506	584	#2316	Distal Intergenic	2	333182	uc009eyl.2	4396	ENSMUSG00000051811	Cox6b2	uc009eyi.2;uc009eyk.2;uc009eyj.2;uc012ewx.2;uc012ewy.2;uc009eyl.2;uc009eym.2;uc012eww.2;uc033iwb.1;uc033iwc.1;uc033iwd.1	333182	Cox6b2
chr7	4747923	4748506	584	#2316	Distal Intergenic	2	333182	uc009eyl.2	4396	ENSMUSG00000051811	Cox6b2	uc009eyi.2;uc009eyk.2;uc009eyj.2;uc012ewx.2;uc012ewy.2;uc009eyl.2;uc009eym.2;uc012eww.2;uc033iwb.1;uc033iwc.1;uc033iwd.1	333182	Cox6b2
chr7	4747923	4748506	584	#2316	Distal Intergenic	2	333182	uc009eyl.2	4396	ENSMUSG00000051811	Cox6b2	uc009eyi.2;uc009eyk.2;uc009eyj.2;uc012ewx.2;uc012ewy.2;uc009eyl.2;uc009eym.2;uc012eww.2;uc033iwb.1;uc033iwc.1;uc033iwd.1	333182	Cox6b2
chr7	4747923	4748506	584	#2316	Distal Intergenic	2	333182	uc009eyl.2	4396	ENSMUSG00000051811	Cox6b2	uc009eyi.2;uc009eyk.2;uc009eyj.2;uc012ewx.2;uc012ewy.2;uc009eyl.2;uc009eym.2;uc012eww.2;uc033iwb.1;uc033iwc.1;uc033iwd.1	333182	Cox6b2
chr7	4747923	4748506	584	#2316	Distal Intergenic	2	333182	uc009eyl.2	4396	ENSMUSG00000051811	Cox6b2	uc009eyi.2;uc009eyk.2;uc009eyj.2;uc012ewx.2;uc012ewy.2;uc009eyl.2;uc009eym.2;uc012eww.2;uc033iwb.1;uc033iwc.1;uc033iwd.1	333182	Cox6b2
chr7	4748628	4748919	292	#2317	Downstream (2-3kb)	2	333182	uc009eyl.2	3983	ENSMUSG00000051811	Cox6b2	uc009eyi.2;uc009eyk.2;uc009eyj.2;uc012ewx.2;uc012ewy.2;uc009eyl.2;uc009eym.2;uc012eww.2;uc033iwb.1;uc033iwc.1;uc033iwd.1	232811	Kmt5c
chr7	4748628	4748919	292	#2317	Downstream (2-3kb)	2	333182	uc009eyl.2	3983	ENSMUSG00000051811	Cox6b2	uc009eyi.2;uc009eyk.2;uc009eyj.2;uc012ewx.2;uc012ewy.2;uc009eyl.2;uc009eym.2;uc012eww.2;uc033iwb.1;uc033iwc.1;uc033iwd.1	232811	Kmt5c
chr7	4748628	4748919	292	#2317	Downstream (2-3kb)	2	333182	uc009eyl.2	3983	ENSMUSG00000051811	Cox6b2	uc009eyi.2;uc009eyk.2;uc009eyj.2;uc012ewx.2;uc012ewy.2;uc009eyl.2;uc009eym.2;uc012eww.2;uc033iwb.1;uc033iwc.1;uc033iwd.1	232811	Kmt5c
chr7	4748628	4748919	292	#2317	Downstream (2-3kb)	2	333182	uc009eyl.2	3983	ENSMUSG00000051811	Cox6b2	uc009eyi.2;uc009eyk.2;uc009eyj.2;uc012ewx.2;uc012ewy.2;uc009eyl.2;uc009eym.2;uc012eww.2;uc033iwb.1;uc033iwc.1;uc033iwd.1	243822	Fam71e2
chr7	4748628	4748919	292	#2317	Downstream (2-3kb)	2	333182	uc009eyl.2	3983	ENSMUSG00000051811	Cox6b2	uc009eyi.2;uc009eyk.2;uc009eyj.2;uc012ewx.2;uc012ewy.2;uc009eyl.2;uc009eym.2;uc012eww.2;uc033iwb.1;uc033iwc.1;uc033iwd.1	243822	Fam71e2
chr7	4748628	4748919	292	#2317	Downstream (2-3kb)	2	333182	uc009eyl.2	3983	ENSMUSG00000051811	Cox6b2	uc009eyi.2;uc009eyk.2;uc009eyj.2;uc012ewx.2;uc012ewy.2;uc009eyl.2;uc009eym.2;uc012eww.2;uc033iwb.1;uc033iwc.1;uc033iwd.1	333182	Cox6b2
chr7	4748628	4748919	292	#2317	Downstream (2-3kb)	2	333182	uc009eyl.2	3983	ENSMUSG00000051811	Cox6b2	uc009eyi.2;uc009eyk.2;uc009eyj.2;uc012ewx.2;uc012ewy.2;uc009eyl.2;uc009eym.2;uc012eww.2;uc033iwb.1;uc033iwc.1;uc033iwd.1	333182	Cox6b2
chr7	4748628	4748919	292	#2317	Downstream (2-3kb)	2	333182	uc009eyl.2	3983	ENSMUSG00000051811	Cox6b2	uc009eyi.2;uc009eyk.2;uc009eyj.2;uc012ewx.2;uc012ewy.2;uc009eyl.2;uc009eym.2;uc012eww.2;uc033iwb.1;uc033iwc.1;uc033iwd.1	333182	Cox6b2
chr7	4748628	4748919	292	#2317	Downstream (2-3kb)	2	333182	uc009eyl.2	3983	ENSMUSG00000051811	Cox6b2	uc009eyi.2;uc009eyk.2;uc009eyj.2;uc012ewx.2;uc012ewy.2;uc009eyl.2;uc009eym.2;uc012eww.2;uc033iwb.1;uc033iwc.1;uc033iwd.1	333182	Cox6b2
chr7	4748628	4748919	292	#2317	Downstream (2-3kb)	2	333182	uc009eyl.2	3983	ENSMUSG00000051811	Cox6b2	uc009eyi.2;uc009eyk.2;uc009eyj.2;uc012ewx.2;uc012ewy.2;uc009eyl.2;uc009eym.2;uc012eww.2;uc033iwb.1;uc033iwc.1;uc033iwd.1	333182	Cox6b2
chr7	4748628	4748919	292	#2317	Downstream (2-3kb)	2	333182	uc009eyl.2	3983	ENSMUSG00000051811	Cox6b2	uc009eyi.2;uc009eyk.2;uc009eyj.2;uc012ewx.2;uc012ewy.2;uc009eyl.2;uc009eym.2;uc012eww.2;uc033iwb.1;uc033iwc.1;uc033iwd.1	333182	Cox6b2
chr7	4795221	4795822	602	#2318	Distal Intergenic	1	19943	uc009eys.1	2256	ENSMUSG00000030432	Rpl28	uc009eys.1	19943	Rpl28
chr7	4795873	4797289	1417	#2319	Distal Intergenic	1	19943	uc009eys.1	2908	ENSMUSG00000030432	Rpl28	uc009eys.1	19943	Rpl28
chr7	4797379	4798068	690	#2320	Distal Intergenic	1	19943	uc009eys.1	4414	ENSMUSG00000030432	Rpl28	uc009eys.1	19943	Rpl28
chr7	4803880	4804123	244	#2321	Distal Intergenic	2	77891	uc009eyt.1	8217	ENSMUSG00000060860	Ube2s	uc009eyt.1	77891	Ube2s
chr7	4804930	4805369	440	#2322	Downstream (2-3kb)	2	77891	uc009eyt.1	6971	ENSMUSG00000060860	Ube2s	uc009eyt.1	77891	Ube2s
chr7	4906646	4907247	602	#2323	Distal Intergenic	1	232816	uc009eyx.1	-7970	ENSMUSG00000074406	Zfp628	NA	NA	NA
chr7	4907249	4907615	367	#2324	Distal Intergenic	1	232816	uc009eyx.1	-7602	ENSMUSG00000074406	Zfp628	NA	NA	NA
chr7	5006444	5007697	1254	#2325	3_ UTR	2	23877	uc009eze.2	5545	ENSMUSG00000061374	Fiz1	uc009eze.2;uc012exb.1;uc009ezf.2;uc009ezg.2;uc009ezh.2;uc009ezi.2	23877	Fiz1
chr7	5006444	5007697	1254	#2325	3_ UTR	2	23877	uc009eze.2	5545	ENSMUSG00000061374	Fiz1	uc009eze.2;uc012exb.1;uc009ezf.2;uc009ezg.2;uc009ezh.2;uc009ezi.2	23877	Fiz1
chr7	5006444	5007697	1254	#2325	3_ UTR	2	23877	uc009eze.2	5545	ENSMUSG00000061374	Fiz1	uc009eze.2;uc012exb.1;uc009ezf.2;uc009ezg.2;uc009ezh.2;uc009ezi.2	23877	Fiz1
chr7	5006444	5007697	1254	#2325	3_ UTR	2	23877	uc009eze.2	5545	ENSMUSG00000061374	Fiz1	uc009eze.2;uc012exb.1;uc009ezf.2;uc009ezg.2;uc009ezh.2;uc009ezi.2	23877	Fiz1
chr7	5006444	5007697	1254	#2325	3_ UTR	2	23877	uc009eze.2	5545	ENSMUSG00000061374	Fiz1	uc009eze.2;uc012exb.1;uc009ezf.2;uc009ezg.2;uc009ezh.2;uc009ezi.2	23877	Fiz1
chr7	5006444	5007697	1254	#2325	3_ UTR	2	23877	uc009eze.2	5545	ENSMUSG00000061374	Fiz1	uc009eze.2;uc012exb.1;uc009ezf.2;uc009ezg.2;uc009ezh.2;uc009ezi.2	23877	Fiz1
chr7	5053633	5053899	267	#2326	3_ UTR	1	68992	uc009ezp.2	2101	ENSMUSG00000055633	Zfp580	uc009ezq.1;uc009ezr.3;uc009ezs.2;uc057afr.1;uc009ezp.2	232821	Ccdc106
chr7	5053633	5053899	267	#2326	3_ UTR	1	68992	uc009ezp.2	2101	ENSMUSG00000055633	Zfp580	uc009ezq.1;uc009ezr.3;uc009ezs.2;uc057afr.1;uc009ezp.2	232821	Ccdc106
chr7	5053633	5053899	267	#2326	3_ UTR	1	68992	uc009ezp.2	2101	ENSMUSG00000055633	Zfp580	uc009ezq.1;uc009ezr.3;uc009ezs.2;uc057afr.1;uc009ezp.2	232821	Ccdc106
chr7	5053633	5053899	267	#2326	3_ UTR	1	68992	uc009ezp.2	2101	ENSMUSG00000055633	Zfp580	uc009ezq.1;uc009ezr.3;uc009ezs.2;uc057afr.1;uc009ezp.2	232821	Ccdc106
chr7	5053633	5053899	267	#2326	3_ UTR	1	68992	uc009ezp.2	2101	ENSMUSG00000055633	Zfp580	uc009ezq.1;uc009ezr.3;uc009ezs.2;uc057afr.1;uc009ezp.2	68992	Zfp580
chr7	5079882	5080251	370	#2327	Promoter	1	13854	uc009ezx.2	0	ENSMUSG00000035203	Epn1	uc009ezx.2;uc009ezy.2;uc009ezt.3;uc009ezu.3;uc009ezv.3;uc009ezw.3	13854	Epn1
chr7	5079882	5080251	370	#2327	Promoter	1	13854	uc009ezx.2	0	ENSMUSG00000035203	Epn1	uc009ezx.2;uc009ezy.2;uc009ezt.3;uc009ezu.3;uc009ezv.3;uc009ezw.3	13854	Epn1
chr7	5079882	5080251	370	#2327	Promoter	1	13854	uc009ezx.2	0	ENSMUSG00000035203	Epn1	uc009ezx.2;uc009ezy.2;uc009ezt.3;uc009ezu.3;uc009ezv.3;uc009ezw.3	22185	U2af2
chr7	5079882	5080251	370	#2327	Promoter	1	13854	uc009ezx.2	0	ENSMUSG00000035203	Epn1	uc009ezx.2;uc009ezy.2;uc009ezt.3;uc009ezu.3;uc009ezv.3;uc009ezw.3	22185	U2af2
chr7	5079882	5080251	370	#2327	Promoter	1	13854	uc009ezx.2	0	ENSMUSG00000035203	Epn1	uc009ezx.2;uc009ezy.2;uc009ezt.3;uc009ezu.3;uc009ezv.3;uc009ezw.3	22185	U2af2
chr7	5079882	5080251	370	#2327	Promoter	1	13854	uc009ezx.2	0	ENSMUSG00000035203	Epn1	uc009ezx.2;uc009ezy.2;uc009ezt.3;uc009ezu.3;uc009ezv.3;uc009ezw.3	22185	U2af2
chr7	6190846	6191201	356	#2328	3_ UTR	1	72667	uc009fas.2	18364	ENSMUSG00000044876	Zfp444	uc009fas.2;uc009fat.2;uc009fau.2	72667	Zfp444
chr7	6190846	6191201	356	#2328	3_ UTR	1	72667	uc009fas.2	18364	ENSMUSG00000044876	Zfp444	uc009fas.2;uc009fat.2;uc009fau.2	72667	Zfp444
chr7	6190846	6191201	356	#2328	3_ UTR	1	72667	uc009fas.2	18364	ENSMUSG00000044876	Zfp444	uc009fas.2;uc009fat.2;uc009fau.2	72667	Zfp444
chr7	7124215	7124528	314	#2329	Distal Intergenic	2	232853	uc012exo.1	-2739	ENSMUSG00000062116	Zfp954	uc012exo.1	232853	Zfp954
chr7	8445637	8445885	249	#2330	Distal Intergenic	2	100042810	uc012eyg.1	43074	ENSMUSG00000090662	Vmn2r45	NA	NA	NA
chr7	12851608	12851891	284	#2331	Distal Intergenic	1	65020	uc009fej.2	16798	ENSMUSG00000058638	Zfp110	uc009fej.2	65020	Zfp110
chr7	12908712	12909204	493	#2332	3_ UTR	1	232878	uc009fel.2	10903	ENSMUSG00000054715	Zscan22	uc009fel.2;uc009fem.2;uc009fen.2;uc009feo.2;uc057afx.1;uc057afy.1	232878	Zscan22
chr7	12908712	12909204	493	#2332	3_ UTR	1	232878	uc009fel.2	10903	ENSMUSG00000054715	Zscan22	uc009fel.2;uc009fem.2;uc009fen.2;uc009feo.2;uc057afx.1;uc057afy.1	232878	Zscan22
chr7	12908712	12909204	493	#2332	3_ UTR	1	232878	uc009fel.2	10903	ENSMUSG00000054715	Zscan22	uc009fel.2;uc009fem.2;uc009fen.2;uc009feo.2;uc057afx.1;uc057afy.1	232878	Zscan22
chr7	12908712	12909204	493	#2332	3_ UTR	1	232878	uc009fel.2	10903	ENSMUSG00000054715	Zscan22	uc009fel.2;uc009fem.2;uc009fen.2;uc009feo.2;uc057afx.1;uc057afy.1	232878	Zscan22
chr7	12908712	12909204	493	#2332	3_ UTR	1	232878	uc009fel.2	10903	ENSMUSG00000054715	Zscan22	uc009fel.2;uc009fem.2;uc009fen.2;uc009feo.2;uc057afx.1;uc057afy.1	232878	Zscan22
chr7	12908712	12909204	493	#2332	3_ UTR	1	232878	uc009fel.2	10903	ENSMUSG00000054715	Zscan22	uc009fel.2;uc009fem.2;uc009fen.2;uc009feo.2;uc057afx.1;uc057afy.1	232878	Zscan22
chr7	12909831	12910142	312	#2333	Distal Intergenic	1	232878	uc057afy.1	12022	ENSMUSG00000054715	Zscan22	uc009fel.2;uc009fem.2;uc009fen.2;uc009feo.2;uc057afx.1;uc057afy.1	232878	Zscan22
chr7	12909831	12910142	312	#2333	Distal Intergenic	1	232878	uc057afy.1	12022	ENSMUSG00000054715	Zscan22	uc009fel.2;uc009fem.2;uc009fen.2;uc009feo.2;uc057afx.1;uc057afy.1	232878	Zscan22
chr7	12909831	12910142	312	#2333	Distal Intergenic	1	232878	uc057afy.1	12022	ENSMUSG00000054715	Zscan22	uc009fel.2;uc009fem.2;uc009fen.2;uc009feo.2;uc057afx.1;uc057afy.1	232878	Zscan22
chr7	12909831	12910142	312	#2333	Distal Intergenic	1	232878	uc057afy.1	12022	ENSMUSG00000054715	Zscan22	uc009fel.2;uc009fem.2;uc009fen.2;uc009feo.2;uc057afx.1;uc057afy.1	232878	Zscan22
chr7	12909831	12910142	312	#2333	Distal Intergenic	1	232878	uc057afy.1	12022	ENSMUSG00000054715	Zscan22	uc009fel.2;uc009fem.2;uc009fen.2;uc009feo.2;uc057afx.1;uc057afy.1	232878	Zscan22
chr7	12909831	12910142	312	#2333	Distal Intergenic	1	232878	uc057afy.1	12022	ENSMUSG00000054715	Zscan22	uc009fel.2;uc009fem.2;uc009fen.2;uc009feo.2;uc057afx.1;uc057afy.1	232878	Zscan22
chr7	12926941	12928012	1072	#2334	Promoter	1	381845	uc009feq.1	0	ENSMUSG00000033967	Rnf225	uc009fep.2;uc009feq.1	20103	Rps5
chr7	12926941	12928012	1072	#2334	Promoter	1	381845	uc009feq.1	0	ENSMUSG00000033967	Rnf225	uc009fep.2;uc009feq.1	381845	Rnf225
chr7	13006754	13007051	298	#2335	Exon (uc009fez.1/232879, exon 2 of 3)	2	232879	uc009fez.1	2749	ENSMUSG00000049600	Zbtb45	uc009fez.1;uc009ffa.1	232879	Zbtb45
chr7	13006754	13007051	298	#2335	Exon (uc009fez.1/232879, exon 2 of 3)	2	232879	uc009fez.1	2749	ENSMUSG00000049600	Zbtb45	uc009fez.1;uc009ffa.1	232879	Zbtb45
chr7	13031195	13032613	1419	#2336	3_ UTR	2	68953	uc009ffc.2	2164	ENSMUSG00000033916	Chmp2a	uc009ffb.2;uc029wdr.1;uc009ffd.2;uc012ezf.2;uc009ffc.2	21849	Trim28
chr7	13031195	13032613	1419	#2336	3_ UTR	2	68953	uc009ffc.2	2164	ENSMUSG00000033916	Chmp2a	uc009ffb.2;uc029wdr.1;uc009ffd.2;uc012ezf.2;uc009ffc.2	22192	Ube2m
chr7	13031195	13032613	1419	#2336	3_ UTR	2	68953	uc009ffc.2	2164	ENSMUSG00000033916	Chmp2a	uc009ffb.2;uc029wdr.1;uc009ffd.2;uc012ezf.2;uc009ffc.2	22192	Ube2m
chr7	13031195	13032613	1419	#2336	3_ UTR	2	68953	uc009ffc.2	2164	ENSMUSG00000033916	Chmp2a	uc009ffb.2;uc029wdr.1;uc009ffd.2;uc012ezf.2;uc009ffc.2	22192	Ube2m
chr7	13031195	13032613	1419	#2336	3_ UTR	2	68953	uc009ffc.2	2164	ENSMUSG00000033916	Chmp2a	uc009ffb.2;uc029wdr.1;uc009ffd.2;uc012ezf.2;uc009ffc.2	68953	Chmp2a
chr7	13033530	13034355	826	#2337	5_ UTR	2	68953	uc009ffc.2	422	ENSMUSG00000033916	Chmp2a	uc009ffb.2;uc029wdr.1;uc009ffd.2;uc012ezf.2;uc009ffc.2	21849	Trim28
chr7	13033530	13034355	826	#2337	5_ UTR	2	68953	uc009ffc.2	422	ENSMUSG00000033916	Chmp2a	uc009ffb.2;uc029wdr.1;uc009ffd.2;uc012ezf.2;uc009ffc.2	22192	Ube2m
chr7	13033530	13034355	826	#2337	5_ UTR	2	68953	uc009ffc.2	422	ENSMUSG00000033916	Chmp2a	uc009ffb.2;uc029wdr.1;uc009ffd.2;uc012ezf.2;uc009ffc.2	22192	Ube2m
chr7	13033530	13034355	826	#2337	5_ UTR	2	68953	uc009ffc.2	422	ENSMUSG00000033916	Chmp2a	uc009ffb.2;uc029wdr.1;uc009ffd.2;uc012ezf.2;uc009ffc.2	22192	Ube2m
chr7	13033530	13034355	826	#2337	5_ UTR	2	68953	uc009ffc.2	422	ENSMUSG00000033916	Chmp2a	uc009ffb.2;uc029wdr.1;uc009ffd.2;uc012ezf.2;uc009ffc.2	68953	Chmp2a
chr7	13034582	13035041	460	#2338	Promoter	2	68953	uc009ffc.2	0	ENSMUSG00000033916	Chmp2a	uc009ffb.2;uc029wdr.1;uc009ffd.2;uc012ezf.2;uc009ffc.2	21849	Trim28
chr7	13034582	13035041	460	#2338	Promoter	2	68953	uc009ffc.2	0	ENSMUSG00000033916	Chmp2a	uc009ffb.2;uc029wdr.1;uc009ffd.2;uc012ezf.2;uc009ffc.2	22192	Ube2m
chr7	13034582	13035041	460	#2338	Promoter	2	68953	uc009ffc.2	0	ENSMUSG00000033916	Chmp2a	uc009ffb.2;uc029wdr.1;uc009ffd.2;uc012ezf.2;uc009ffc.2	22192	Ube2m
chr7	13034582	13035041	460	#2338	Promoter	2	68953	uc009ffc.2	0	ENSMUSG00000033916	Chmp2a	uc009ffb.2;uc029wdr.1;uc009ffd.2;uc012ezf.2;uc009ffc.2	22192	Ube2m
chr7	13034582	13035041	460	#2338	Promoter	2	68953	uc009ffc.2	0	ENSMUSG00000033916	Chmp2a	uc009ffb.2;uc029wdr.1;uc009ffd.2;uc012ezf.2;uc009ffc.2	68953	Chmp2a
chr7	15935544	15935932	389	#2339	Downstream (1-2kb)	2	100217441	uc012faa.1	2928	ENSMUSG00000080478	Snord23	uc012faa.1;uc009fgq.1;uc009fgr.2;uc009fgs.1	100217441	Snord23
chr7	15935544	15935932	389	#2339	Downstream (1-2kb)	2	100217441	uc012faa.1	2928	ENSMUSG00000080478	Snord23	uc012faa.1;uc009fgq.1;uc009fgr.2;uc009fgs.1	68077	Nop53
chr7	15935544	15935932	389	#2339	Downstream (1-2kb)	2	100217441	uc012faa.1	2928	ENSMUSG00000080478	Snord23	uc012faa.1;uc009fgq.1;uc009fgr.2;uc009fgs.1	68077	Nop53
chr7	15935544	15935932	389	#2339	Downstream (1-2kb)	2	100217441	uc012faa.1	2928	ENSMUSG00000080478	Snord23	uc012faa.1;uc009fgq.1;uc009fgr.2;uc009fgs.1	68077	Nop53
chr7	15936012	15936489	478	#2340	Downstream (1-2kb)	2	100217441	uc012faa.1	2371	ENSMUSG00000080478	Snord23	uc012faa.1;uc009fgq.1;uc009fgr.2;uc009fgs.1	100217441	Snord23
chr7	15936012	15936489	478	#2340	Downstream (1-2kb)	2	100217441	uc012faa.1	2371	ENSMUSG00000080478	Snord23	uc012faa.1;uc009fgq.1;uc009fgr.2;uc009fgs.1	68077	Nop53
chr7	15936012	15936489	478	#2340	Downstream (1-2kb)	2	100217441	uc012faa.1	2371	ENSMUSG00000080478	Snord23	uc012faa.1;uc009fgq.1;uc009fgr.2;uc009fgs.1	68077	Nop53
chr7	15936012	15936489	478	#2340	Downstream (1-2kb)	2	100217441	uc012faa.1	2371	ENSMUSG00000080478	Snord23	uc012faa.1;uc009fgq.1;uc009fgr.2;uc009fgs.1	68077	Nop53
chr7	15936688	15936967	280	#2341	Downstream (<1kb)	2	100217441	uc012faa.1	1893	ENSMUSG00000080478	Snord23	uc012faa.1;uc009fgq.1;uc009fgr.2;uc009fgs.1	100217441	Snord23
chr7	15936688	15936967	280	#2341	Downstream (<1kb)	2	100217441	uc012faa.1	1893	ENSMUSG00000080478	Snord23	uc012faa.1;uc009fgq.1;uc009fgr.2;uc009fgs.1	68077	Nop53
chr7	15936688	15936967	280	#2341	Downstream (<1kb)	2	100217441	uc012faa.1	1893	ENSMUSG00000080478	Snord23	uc012faa.1;uc009fgq.1;uc009fgr.2;uc009fgs.1	68077	Nop53
chr7	15936688	15936967	280	#2341	Downstream (<1kb)	2	100217441	uc012faa.1	1893	ENSMUSG00000080478	Snord23	uc012faa.1;uc009fgq.1;uc009fgr.2;uc009fgs.1	68077	Nop53
chr7	16117634	16117926	293	#2342	3_ UTR	1	108124	uc009fgw.1	18991	ENSMUSG00000006024	Napa	uc009fgw.1;uc009fgx.2;uc009fgy.2	108124	Napa
chr7	16117634	16117926	293	#2342	3_ UTR	1	108124	uc009fgw.1	18991	ENSMUSG00000006024	Napa	uc009fgw.1;uc009fgx.2;uc009fgy.2	70394	Kptn
chr7	16117634	16117926	293	#2342	3_ UTR	1	108124	uc009fgw.1	18991	ENSMUSG00000006024	Napa	uc009fgw.1;uc009fgx.2;uc009fgy.2	70394	Kptn
chr7	16118001	16118348	348	#2343	Distal Intergenic	1	70394	uc009fgx.2	-1528	ENSMUSG00000006021	Kptn	uc009fgw.1;uc009fgx.2;uc009fgy.2	108124	Napa
chr7	16118001	16118348	348	#2343	Distal Intergenic	1	70394	uc009fgx.2	-1528	ENSMUSG00000006021	Kptn	uc009fgw.1;uc009fgx.2;uc009fgy.2	70394	Kptn
chr7	16118001	16118348	348	#2343	Distal Intergenic	1	70394	uc009fgx.2	-1528	ENSMUSG00000006021	Kptn	uc009fgw.1;uc009fgx.2;uc009fgy.2	70394	Kptn
chr7	16318011	16318429	419	#2344	3_ UTR	1	170770	uc009fho.2	8428	ENSMUSG00000002083	Bbc3	uc009fho.2;uc009fhp.2;uc009fhq.2	170770	Bbc3
chr7	16318011	16318429	419	#2344	3_ UTR	1	170770	uc009fho.2	8428	ENSMUSG00000002083	Bbc3	uc009fho.2;uc009fhp.2;uc009fhq.2	56459	Sae1
chr7	16318011	16318429	419	#2344	3_ UTR	1	170770	uc009fho.2	8428	ENSMUSG00000002083	Bbc3	uc009fho.2;uc009fhp.2;uc009fhq.2	56459	Sae1
chr7	16436231	16437852	1622	#2345	3_ UTR	1	330474	uc012fah.1	35035	ENSMUSG00000059273	Zc3h4	uc012fah.1;uc009fht.1	330474	Zc3h4
chr7	16436231	16437852	1622	#2345	3_ UTR	1	330474	uc012fah.1	35035	ENSMUSG00000059273	Zc3h4	uc012fah.1;uc009fht.1	330474	Zc3h4
chr7	16494864	16495299	436	#2346	3_ UTR	2	232906	uc009fhw.1	119694	ENSMUSG00000058230	Arhgap35	uc009fhw.1	232906	Arhgap35
chr7	16495446	16495851	406	#2347	3_ UTR	2	232906	uc009fhw.1	119142	ENSMUSG00000058230	Arhgap35	uc009fhw.1	232906	Arhgap35
chr7	16495970	16496428	459	#2348	3_ UTR	2	232906	uc009fhw.1	118565	ENSMUSG00000058230	Arhgap35	uc009fhw.1	232906	Arhgap35
chr7	17066757	17067522	766	#2349	Distal Intergenic	2	53417	uc009fit.2	-4330	ENSMUSG00000004328	Hif3a	uc009fis.2;uc009fit.2	53417	Hif3a
chr7	17066757	17067522	766	#2349	Distal Intergenic	2	53417	uc009fit.2	-4330	ENSMUSG00000004328	Hif3a	uc009fis.2;uc009fit.2	53417	Hif3a
chr7	19093674	19093912	239	#2350	3_ UTR	1	13400	uc009fkn.2	9825	ENSMUSG00000030409	Dmpk	uc009fkn.2;uc009fko.2;uc009fkp.2;uc009fkq.2;uc009fkr.1	13400	Dmpk
chr7	19093674	19093912	239	#2350	3_ UTR	1	13400	uc009fkn.2	9825	ENSMUSG00000030409	Dmpk	uc009fkn.2;uc009fko.2;uc009fkp.2;uc009fkq.2;uc009fkr.1	13400	Dmpk
chr7	19093674	19093912	239	#2350	3_ UTR	1	13400	uc009fkn.2	9825	ENSMUSG00000030409	Dmpk	uc009fkn.2;uc009fko.2;uc009fkp.2;uc009fkq.2;uc009fkr.1	13400	Dmpk
chr7	19093674	19093912	239	#2350	3_ UTR	1	13400	uc009fkn.2	9825	ENSMUSG00000030409	Dmpk	uc009fkn.2;uc009fko.2;uc009fkp.2;uc009fkq.2;uc009fkr.1	13400	Dmpk
chr7	19093674	19093912	239	#2350	3_ UTR	1	13400	uc009fkn.2	9825	ENSMUSG00000030409	Dmpk	uc009fkn.2;uc009fko.2;uc009fkp.2;uc009fkq.2;uc009fkr.1	20475	Six5
chr7	19248382	19248679	298	#2351	Distal Intergenic	1	403187	uc009flc.1	19993	ENSMUSG00000052214	Opa3	uc009flc.1	403187	Opa3
chr7	19424678	19424949	272	#2352	Downstream (1-2kb)	2	100503495	uc033iwz.1	-3261	ENSMUSG00000040705	A930016O22Rik	uc009flv.1;uc033iwz.1;uc009flu.1;uc009flw.1;uc009flx.1;uc009fly.1;uc012fbe.1	100503495	A930016O22Rik
chr7	19424678	19424949	272	#2352	Downstream (1-2kb)	2	100503495	uc033iwz.1	-3261	ENSMUSG00000040705	A930016O22Rik	uc009flv.1;uc033iwz.1;uc009flu.1;uc009flw.1;uc009flx.1;uc009fly.1;uc012fbe.1	100503495	A930016O22Rik
chr7	19424678	19424949	272	#2352	Downstream (1-2kb)	2	100503495	uc033iwz.1	-3261	ENSMUSG00000040705	A930016O22Rik	uc009flv.1;uc033iwz.1;uc009flu.1;uc009flw.1;uc009flx.1;uc009fly.1;uc012fbe.1	12715	Ckm
chr7	19424678	19424949	272	#2352	Downstream (1-2kb)	2	100503495	uc033iwz.1	-3261	ENSMUSG00000040705	A930016O22Rik	uc009flv.1;uc033iwz.1;uc009flu.1;uc009flw.1;uc009flx.1;uc009fly.1;uc012fbe.1	232944	Mark4
chr7	19424678	19424949	272	#2352	Downstream (1-2kb)	2	100503495	uc033iwz.1	-3261	ENSMUSG00000040705	A930016O22Rik	uc009flv.1;uc033iwz.1;uc009flu.1;uc009flw.1;uc009flx.1;uc009fly.1;uc012fbe.1	232944	Mark4
chr7	19424678	19424949	272	#2352	Downstream (1-2kb)	2	100503495	uc033iwz.1	-3261	ENSMUSG00000040705	A930016O22Rik	uc009flv.1;uc033iwz.1;uc009flu.1;uc009flw.1;uc009flx.1;uc009fly.1;uc012fbe.1	232944	Mark4
chr7	19424678	19424949	272	#2352	Downstream (1-2kb)	2	100503495	uc033iwz.1	-3261	ENSMUSG00000040705	A930016O22Rik	uc009flv.1;uc033iwz.1;uc009flu.1;uc009flw.1;uc009flx.1;uc009fly.1;uc012fbe.1	232944	Mark4
chr7	19563933	19564257	325	#2353	Downstream (<1kb)	2	232947	uc009fmh.1	-1535	ENSMUSG00000051403	Ppp1r37	uc009fmh.1;uc009fmi.1	232947	Ppp1r37
chr7	19563933	19564257	325	#2353	Downstream (<1kb)	2	232947	uc009fmh.1	-1535	ENSMUSG00000051403	Ppp1r37	uc009fmh.1;uc009fmi.1	69731	Gemin7
chr7	19581580	19581872	293	#2354	Intron (uc009fml.2/53609, intron 19 of 20)	2	53609	uc009fml.2	22614	ENSMUSG00000061028	Clasrp	uc009fml.2;uc009fmm.2;uc009fmn.2;uc009fmj.2	53609	Clasrp
chr7	19581580	19581872	293	#2354	Intron (uc009fml.2/53609, intron 19 of 20)	2	53609	uc009fml.2	22614	ENSMUSG00000061028	Clasrp	uc009fml.2;uc009fmm.2;uc009fmn.2;uc009fmj.2	53609	Clasrp
chr7	19581580	19581872	293	#2354	Intron (uc009fml.2/53609, intron 19 of 20)	2	53609	uc009fml.2	22614	ENSMUSG00000061028	Clasrp	uc009fml.2;uc009fmm.2;uc009fmn.2;uc009fmj.2	53609	Clasrp
chr7	19581580	19581872	293	#2354	Intron (uc009fml.2/53609, intron 19 of 20)	2	53609	uc009fml.2	22614	ENSMUSG00000061028	Clasrp	uc009fml.2;uc009fmm.2;uc009fmn.2;uc009fmj.2	63872	Zfp296
chr7	19700745	19701542	798	#2355	3_ UTR	2	53333	uc012fbi.1	13717	ENSMUSG00000002984	Tomm40	uc057age.1;uc057agf.1;uc009fmy.3;uc057agg.1;uc009fmx.3;uc012fbi.1;uc009fna.2;uc009fnb.2	11816	Apoe
chr7	19700745	19701542	798	#2355	3_ UTR	2	53333	uc012fbi.1	13717	ENSMUSG00000002984	Tomm40	uc057age.1;uc057agf.1;uc009fmy.3;uc057agg.1;uc009fmx.3;uc012fbi.1;uc009fna.2;uc009fnb.2	11816	Apoe
chr7	19700745	19701542	798	#2355	3_ UTR	2	53333	uc012fbi.1	13717	ENSMUSG00000002984	Tomm40	uc057age.1;uc057agf.1;uc009fmy.3;uc057agg.1;uc009fmx.3;uc012fbi.1;uc009fna.2;uc009fnb.2	11816	Apoe
chr7	19700745	19701542	798	#2355	3_ UTR	2	53333	uc012fbi.1	13717	ENSMUSG00000002984	Tomm40	uc057age.1;uc057agf.1;uc009fmy.3;uc057agg.1;uc009fmx.3;uc012fbi.1;uc009fna.2;uc009fnb.2	11816	Apoe
chr7	19700745	19701542	798	#2355	3_ UTR	2	53333	uc012fbi.1	13717	ENSMUSG00000002984	Tomm40	uc057age.1;uc057agf.1;uc009fmy.3;uc057agg.1;uc009fmx.3;uc012fbi.1;uc009fna.2;uc009fnb.2	11816	Apoe
chr7	19700745	19701542	798	#2355	3_ UTR	2	53333	uc012fbi.1	13717	ENSMUSG00000002984	Tomm40	uc057age.1;uc057agf.1;uc009fmy.3;uc057agg.1;uc009fmx.3;uc012fbi.1;uc009fna.2;uc009fnb.2	53333	Tomm40
chr7	19700745	19701542	798	#2355	3_ UTR	2	53333	uc012fbi.1	13717	ENSMUSG00000002984	Tomm40	uc057age.1;uc057agf.1;uc009fmy.3;uc057agg.1;uc009fmx.3;uc012fbi.1;uc009fna.2;uc009fnb.2	53333	Tomm40
chr7	19700745	19701542	798	#2355	3_ UTR	2	53333	uc012fbi.1	13717	ENSMUSG00000002984	Tomm40	uc057age.1;uc057agf.1;uc009fmy.3;uc057agg.1;uc009fmx.3;uc012fbi.1;uc009fna.2;uc009fnb.2	53333	Tomm40
chr7	19716194	19716890	697	#2356	3_ UTR	2	19294	uc009fnd.2	32683	ENSMUSG00000062300	Nectin2	uc009fnd.2;uc012fbi.1;uc009fna.2;uc009fnb.2;uc009fnc.2	19294	Nectin2
chr7	19716194	19716890	697	#2356	3_ UTR	2	19294	uc009fnd.2	32683	ENSMUSG00000062300	Nectin2	uc009fnd.2;uc012fbi.1;uc009fna.2;uc009fnb.2;uc009fnc.2	53333	Tomm40
chr7	19716194	19716890	697	#2356	3_ UTR	2	19294	uc009fnd.2	32683	ENSMUSG00000062300	Nectin2	uc009fnd.2;uc012fbi.1;uc009fna.2;uc009fnb.2;uc009fnc.2	53333	Tomm40
chr7	19716194	19716890	697	#2356	3_ UTR	2	19294	uc009fnd.2	32683	ENSMUSG00000062300	Nectin2	uc009fnd.2;uc012fbi.1;uc009fna.2;uc009fnb.2;uc009fnc.2	53333	Tomm40
chr7	19716194	19716890	697	#2356	3_ UTR	2	19294	uc009fnd.2	32683	ENSMUSG00000062300	Nectin2	uc009fnd.2;uc012fbi.1;uc009fna.2;uc009fnb.2;uc009fnc.2	53333	Tomm40
chr7	19723110	19723507	398	#2357	Intron (uc009fnd.2/19294, intron 5 of 8)	2	19294	uc009fnd.2	26066	ENSMUSG00000062300	Nectin2	uc009fnd.2;uc009fne.3	19294	Nectin2
chr7	19723110	19723507	398	#2357	Intron (uc009fnd.2/19294, intron 5 of 8)	2	19294	uc009fnd.2	26066	ENSMUSG00000062300	Nectin2	uc009fnd.2;uc009fne.3	19294	Nectin2
chr7	24002695	24003003	309	#2358	Promoter	1	404288	uc009fop.2	-88	ENSMUSG00000092456	V1rd18	uc009fop.2	404288	V1rd18
chr7	24196279	24196669	391	#2359	3_ UTR	2	56707	uc057bzf.1	6914	ENSMUSG00000087598	Zfp111	uc057bzf.1;uc009foz.2	56707	Zfp111
chr7	24196279	24196669	391	#2359	3_ UTR	2	56707	uc057bzf.1	6914	ENSMUSG00000087598	Zfp111	uc057bzf.1;uc009foz.2	56707	Zfp111
chr7	24196788	24197151	364	#2360	3_ UTR	2	56707	uc057bzf.1	6432	ENSMUSG00000087598	Zfp111	uc057bzf.1;uc009foz.2	56707	Zfp111
chr7	24196788	24197151	364	#2360	3_ UTR	2	56707	uc057bzf.1	6432	ENSMUSG00000087598	Zfp111	uc057bzf.1;uc009foz.2	56707	Zfp111
chr7	24224941	24225270	330	#2361	Downstream (2-3kb)	2	56869	uc009fpb.2	12328	ENSMUSG00000074283	Zfp109	uc009fpb.2;uc012ffi.1	56869	Zfp109
chr7	24224941	24225270	330	#2361	Downstream (2-3kb)	2	56869	uc009fpb.2	12328	ENSMUSG00000074283	Zfp109	uc009fpb.2;uc012ffi.1	56869	Zfp109
chr7	24277208	24277634	427	#2362	3_ UTR	1	22755	uc009fpe.1	6790	ENSMUSG00000055305	Zfp93	uc009fpe.1	22755	Zfp93
chr7	24890184	24891674	1491	#2363	Distal Intergenic	1	20085	uc009fqs.1	5470	ENSMUSG00000040952	Rps19	uc009fqq.1;uc009fqr.1;uc009fqs.1	20085	Rps19
chr7	24890184	24891674	1491	#2363	Distal Intergenic	1	20085	uc009fqs.1	5470	ENSMUSG00000040952	Rps19	uc009fqq.1;uc009fqr.1;uc009fqs.1	20085	Rps19
chr7	24890184	24891674	1491	#2363	Distal Intergenic	1	20085	uc009fqs.1	5470	ENSMUSG00000040952	Rps19	uc009fqq.1;uc009fqr.1;uc009fqs.1	20085	Rps19
chr7	24891708	24892342	635	#2364	Distal Intergenic	1	12518	uc009fqt.1	-5169	ENSMUSG00000003379	Cd79a	uc009fqq.1;uc009fqr.1;uc009fqs.1	20085	Rps19
chr7	24891708	24892342	635	#2364	Distal Intergenic	1	12518	uc009fqt.1	-5169	ENSMUSG00000003379	Cd79a	uc009fqq.1;uc009fqr.1;uc009fqs.1	20085	Rps19
chr7	24891708	24892342	635	#2364	Distal Intergenic	1	12518	uc009fqt.1	-5169	ENSMUSG00000003379	Cd79a	uc009fqq.1;uc009fqr.1;uc009fqs.1	20085	Rps19
chr7	25241138	25241456	319	#2365	Downstream (1-2kb)	2	606496	uc009frx.1	-3287	ENSMUSG00000057177	Gsk3a	uc009frz.2;uc009frx.1	13875	Erf
chr7	25241138	25241456	319	#2365	Downstream (1-2kb)	2	606496	uc009frx.1	-3287	ENSMUSG00000057177	Gsk3a	uc009frz.2;uc009frx.1	606496	Gsk3a
chr7	25242422	25242783	362	#2366	3_ UTR	2	13875	uc009frz.2	7975	ENSMUSG00000040857	Erf	uc009frz.2;uc009frx.1	13875	Erf
chr7	25242422	25242783	362	#2366	3_ UTR	2	13875	uc009frz.2	7975	ENSMUSG00000040857	Erf	uc009frz.2;uc009frx.1	606496	Gsk3a
chr7	25242970	25243265	296	#2367	3_ UTR	2	13875	uc009frz.2	7493	ENSMUSG00000040857	Erf	uc009frz.2	13875	Erf
chr7	25294356	25294703	348	#2368	Downstream (<1kb)	2	18476	uc009fsf.1	3252	ENSMUSG00000005447	Pafah1b3	uc009fsf.1;uc009fsg.1;uc009fsa.3;uc057agj.1;uc009fsc.3;uc009fsd.3;uc009fse.1	18476	Pafah1b3
chr7	25294356	25294703	348	#2368	Downstream (<1kb)	2	18476	uc009fsf.1	3252	ENSMUSG00000005447	Pafah1b3	uc009fsf.1;uc009fsg.1;uc009fsa.3;uc057agj.1;uc009fsc.3;uc009fsd.3;uc009fse.1	18476	Pafah1b3
chr7	25294356	25294703	348	#2368	Downstream (<1kb)	2	18476	uc009fsf.1	3252	ENSMUSG00000005447	Pafah1b3	uc009fsf.1;uc009fsg.1;uc009fsa.3;uc057agj.1;uc009fsc.3;uc009fsd.3;uc009fse.1	71722	Cic
chr7	25294356	25294703	348	#2368	Downstream (<1kb)	2	18476	uc009fsf.1	3252	ENSMUSG00000005447	Pafah1b3	uc009fsf.1;uc009fsg.1;uc009fsa.3;uc057agj.1;uc009fsc.3;uc009fsd.3;uc009fse.1	71722	Cic
chr7	25294356	25294703	348	#2368	Downstream (<1kb)	2	18476	uc009fsf.1	3252	ENSMUSG00000005447	Pafah1b3	uc009fsf.1;uc009fsg.1;uc009fsa.3;uc057agj.1;uc009fsc.3;uc009fsd.3;uc009fse.1	71722	Cic
chr7	25294356	25294703	348	#2368	Downstream (<1kb)	2	18476	uc009fsf.1	3252	ENSMUSG00000005447	Pafah1b3	uc009fsf.1;uc009fsg.1;uc009fsa.3;uc057agj.1;uc009fsc.3;uc009fsd.3;uc009fse.1	71722	Cic
chr7	25294356	25294703	348	#2368	Downstream (<1kb)	2	18476	uc009fsf.1	3252	ENSMUSG00000005447	Pafah1b3	uc009fsf.1;uc009fsg.1;uc009fsa.3;uc057agj.1;uc009fsc.3;uc009fsd.3;uc009fse.1	71722	Cic
chr7	25365918	25366353	436	#2369	Downstream (1-2kb)	2	72383	uc009fsl.1	3371	ENSMUSG00000063651	Cnfn	uc009fsj.2;uc009fsk.2;uc009fsl.1;uc009fsm.1	269878	Megf8
chr7	25365918	25366353	436	#2369	Downstream (1-2kb)	2	72383	uc009fsl.1	3371	ENSMUSG00000063651	Cnfn	uc009fsj.2;uc009fsk.2;uc009fsl.1;uc009fsm.1	269878	Megf8
chr7	25365918	25366353	436	#2369	Downstream (1-2kb)	2	72383	uc009fsl.1	3371	ENSMUSG00000063651	Cnfn	uc009fsj.2;uc009fsk.2;uc009fsl.1;uc009fsm.1	72383	Cnfn
chr7	25365918	25366353	436	#2369	Downstream (1-2kb)	2	72383	uc009fsl.1	3371	ENSMUSG00000063651	Cnfn	uc009fsj.2;uc009fsk.2;uc009fsl.1;uc009fsm.1	72383	Cnfn
chr7	25668936	25669249	314	#2370	3_ UTR	2	320208	uc009ftk.2	5917	ENSMUSG00000061702	Tmem91	uc009fti.2;uc009ftj.2;uc033ixs.1;uc009ftk.2;uc057agk.1;uc057agl.1;uc009ftm.2;uc009ftn.2	27998	Exosc5
chr7	25668936	25669249	314	#2370	3_ UTR	2	320208	uc009ftk.2	5917	ENSMUSG00000061702	Tmem91	uc009fti.2;uc009ftj.2;uc033ixs.1;uc009ftk.2;uc057agk.1;uc057agl.1;uc009ftm.2;uc009ftn.2	27998	Exosc5
chr7	25668936	25669249	314	#2370	3_ UTR	2	320208	uc009ftk.2	5917	ENSMUSG00000061702	Tmem91	uc009fti.2;uc009ftj.2;uc033ixs.1;uc009ftk.2;uc057agk.1;uc057agl.1;uc009ftm.2;uc009ftn.2	27998	Exosc5
chr7	25668936	25669249	314	#2370	3_ UTR	2	320208	uc009ftk.2	5917	ENSMUSG00000061702	Tmem91	uc009fti.2;uc009ftj.2;uc033ixs.1;uc009ftk.2;uc057agk.1;uc057agl.1;uc009ftm.2;uc009ftn.2	320208	Tmem91
chr7	25668936	25669249	314	#2370	3_ UTR	2	320208	uc009ftk.2	5917	ENSMUSG00000061702	Tmem91	uc009fti.2;uc009ftj.2;uc033ixs.1;uc009ftk.2;uc057agk.1;uc057agl.1;uc009ftm.2;uc009ftn.2	320208	Tmem91
chr7	25668936	25669249	314	#2370	3_ UTR	2	320208	uc009ftk.2	5917	ENSMUSG00000061702	Tmem91	uc009fti.2;uc009ftj.2;uc033ixs.1;uc009ftk.2;uc057agk.1;uc057agl.1;uc009ftm.2;uc009ftn.2	320208	Tmem91
chr7	25668936	25669249	314	#2370	3_ UTR	2	320208	uc009ftk.2	5917	ENSMUSG00000061702	Tmem91	uc009fti.2;uc009ftj.2;uc033ixs.1;uc009ftk.2;uc057agk.1;uc057agl.1;uc009ftm.2;uc009ftn.2	320208	Tmem91
chr7	25668936	25669249	314	#2370	3_ UTR	2	320208	uc009ftk.2	5917	ENSMUSG00000061702	Tmem91	uc009fti.2;uc009ftj.2;uc033ixs.1;uc009ftk.2;uc057agk.1;uc057agl.1;uc009ftm.2;uc009ftn.2	320208	Tmem91
chr7	25671467	25671800	334	#2371	3_ UTR	2	320208	uc009ftk.2	3366	ENSMUSG00000061702	Tmem91	uc009fti.2;uc009ftj.2;uc033ixs.1;uc009ftk.2;uc057agk.1;uc057agl.1;uc009ftm.2;uc009ftn.2	27998	Exosc5
chr7	25671467	25671800	334	#2371	3_ UTR	2	320208	uc009ftk.2	3366	ENSMUSG00000061702	Tmem91	uc009fti.2;uc009ftj.2;uc033ixs.1;uc009ftk.2;uc057agk.1;uc057agl.1;uc009ftm.2;uc009ftn.2	27998	Exosc5
chr7	25671467	25671800	334	#2371	3_ UTR	2	320208	uc009ftk.2	3366	ENSMUSG00000061702	Tmem91	uc009fti.2;uc009ftj.2;uc033ixs.1;uc009ftk.2;uc057agk.1;uc057agl.1;uc009ftm.2;uc009ftn.2	27998	Exosc5
chr7	25671467	25671800	334	#2371	3_ UTR	2	320208	uc009ftk.2	3366	ENSMUSG00000061702	Tmem91	uc009fti.2;uc009ftj.2;uc033ixs.1;uc009ftk.2;uc057agk.1;uc057agl.1;uc009ftm.2;uc009ftn.2	320208	Tmem91
chr7	25671467	25671800	334	#2371	3_ UTR	2	320208	uc009ftk.2	3366	ENSMUSG00000061702	Tmem91	uc009fti.2;uc009ftj.2;uc033ixs.1;uc009ftk.2;uc057agk.1;uc057agl.1;uc009ftm.2;uc009ftn.2	320208	Tmem91
chr7	25671467	25671800	334	#2371	3_ UTR	2	320208	uc009ftk.2	3366	ENSMUSG00000061702	Tmem91	uc009fti.2;uc009ftj.2;uc033ixs.1;uc009ftk.2;uc057agk.1;uc057agl.1;uc009ftm.2;uc009ftn.2	320208	Tmem91
chr7	25671467	25671800	334	#2371	3_ UTR	2	320208	uc009ftk.2	3366	ENSMUSG00000061702	Tmem91	uc009fti.2;uc009ftj.2;uc033ixs.1;uc009ftk.2;uc057agk.1;uc057agl.1;uc009ftm.2;uc009ftn.2	320208	Tmem91
chr7	25671467	25671800	334	#2371	3_ UTR	2	320208	uc009ftk.2	3366	ENSMUSG00000061702	Tmem91	uc009fti.2;uc009ftj.2;uc033ixs.1;uc009ftk.2;uc057agk.1;uc057agl.1;uc009ftm.2;uc009ftn.2	320208	Tmem91
chr7	25672543	25673124	582	#2372	3_ UTR	2	320208	uc009ftk.2	2042	ENSMUSG00000061702	Tmem91	uc009fti.2;uc009ftj.2;uc033ixs.1;uc009ftk.2;uc057agk.1;uc057agl.1;uc009ftm.2;uc009ftn.2	27998	Exosc5
chr7	25672543	25673124	582	#2372	3_ UTR	2	320208	uc009ftk.2	2042	ENSMUSG00000061702	Tmem91	uc009fti.2;uc009ftj.2;uc033ixs.1;uc009ftk.2;uc057agk.1;uc057agl.1;uc009ftm.2;uc009ftn.2	27998	Exosc5
chr7	25672543	25673124	582	#2372	3_ UTR	2	320208	uc009ftk.2	2042	ENSMUSG00000061702	Tmem91	uc009fti.2;uc009ftj.2;uc033ixs.1;uc009ftk.2;uc057agk.1;uc057agl.1;uc009ftm.2;uc009ftn.2	27998	Exosc5
chr7	25672543	25673124	582	#2372	3_ UTR	2	320208	uc009ftk.2	2042	ENSMUSG00000061702	Tmem91	uc009fti.2;uc009ftj.2;uc033ixs.1;uc009ftk.2;uc057agk.1;uc057agl.1;uc009ftm.2;uc009ftn.2	320208	Tmem91
chr7	25672543	25673124	582	#2372	3_ UTR	2	320208	uc009ftk.2	2042	ENSMUSG00000061702	Tmem91	uc009fti.2;uc009ftj.2;uc033ixs.1;uc009ftk.2;uc057agk.1;uc057agl.1;uc009ftm.2;uc009ftn.2	320208	Tmem91
chr7	25672543	25673124	582	#2372	3_ UTR	2	320208	uc009ftk.2	2042	ENSMUSG00000061702	Tmem91	uc009fti.2;uc009ftj.2;uc033ixs.1;uc009ftk.2;uc057agk.1;uc057agl.1;uc009ftm.2;uc009ftn.2	320208	Tmem91
chr7	25672543	25673124	582	#2372	3_ UTR	2	320208	uc009ftk.2	2042	ENSMUSG00000061702	Tmem91	uc009fti.2;uc009ftj.2;uc033ixs.1;uc009ftk.2;uc057agk.1;uc057agl.1;uc009ftm.2;uc009ftn.2	320208	Tmem91
chr7	25672543	25673124	582	#2372	3_ UTR	2	320208	uc009ftk.2	2042	ENSMUSG00000061702	Tmem91	uc009fti.2;uc009ftj.2;uc033ixs.1;uc009ftk.2;uc057agk.1;uc057agl.1;uc009ftm.2;uc009ftn.2	320208	Tmem91
chr7	25718714	25719683	970	#2373	Promoter	2	52132	uc009ftr.1	0	ENSMUSG00000002608	Ccdc97	uc009ftu.1;uc009ftv.1;uc009ftr.1;uc009fts.1;uc009ftt.1	232989	Hnrnpul1
chr7	25718714	25719683	970	#2373	Promoter	2	52132	uc009ftr.1	0	ENSMUSG00000002608	Ccdc97	uc009ftu.1;uc009ftv.1;uc009ftr.1;uc009fts.1;uc009ftt.1	232989	Hnrnpul1
chr7	25718714	25719683	970	#2373	Promoter	2	52132	uc009ftr.1	0	ENSMUSG00000002608	Ccdc97	uc009ftu.1;uc009ftv.1;uc009ftr.1;uc009fts.1;uc009ftt.1	52132	Ccdc97
chr7	25718714	25719683	970	#2373	Promoter	2	52132	uc009ftr.1	0	ENSMUSG00000002608	Ccdc97	uc009ftu.1;uc009ftv.1;uc009ftr.1;uc009fts.1;uc009ftt.1	52132	Ccdc97
chr7	25718714	25719683	970	#2373	Promoter	2	52132	uc009ftr.1	0	ENSMUSG00000002608	Ccdc97	uc009ftu.1;uc009ftv.1;uc009ftr.1;uc009fts.1;uc009ftt.1	52132	Ccdc97
chr7	27167077	27167398	322	#2374	Promoter	2	112406	uc009fva.2	-275	ENSMUSG00000058709	Egln2	uc009fva.2;uc009fvb.1;uc009fvc.1;uc009fvd.1	112406	Egln2
chr7	27167077	27167398	322	#2374	Promoter	2	112406	uc009fva.2	-275	ENSMUSG00000058709	Egln2	uc009fva.2;uc009fvb.1;uc009fvc.1;uc009fvd.1	112406	Egln2
chr7	27167077	27167398	322	#2374	Promoter	2	112406	uc009fva.2	-275	ENSMUSG00000058709	Egln2	uc009fva.2;uc009fvb.1;uc009fvc.1;uc009fvd.1	19342	Rab4b
chr7	27167077	27167398	322	#2374	Promoter	2	112406	uc009fva.2	-275	ENSMUSG00000058709	Egln2	uc009fva.2;uc009fvb.1;uc009fvc.1;uc009fvd.1	19342	Rab4b
chr7	27183922	27184133	212	#2375	Downstream (2-3kb)	2	12587	uc009fvf.2	-2773	ENSMUSG00000089661	Mia	uc009fvf.2;uc009fvg.1;uc009fvh.2;uc009fvi.1	12587	Mia
chr7	27183922	27184133	212	#2375	Downstream (2-3kb)	2	12587	uc009fvf.2	-2773	ENSMUSG00000089661	Mia	uc009fvf.2;uc009fvg.1;uc009fvh.2;uc009fvi.1	53607	Snrpa
chr7	27183922	27184133	212	#2375	Downstream (2-3kb)	2	12587	uc009fvf.2	-2773	ENSMUSG00000089661	Mia	uc009fvf.2;uc009fvg.1;uc009fvh.2;uc009fvi.1	53607	Snrpa
chr7	27183922	27184133	212	#2375	Downstream (2-3kb)	2	12587	uc009fvf.2	-2773	ENSMUSG00000089661	Mia	uc009fvf.2;uc009fvg.1;uc009fvh.2;uc009fvi.1	53607	Snrpa
chr7	27543239	27543564	326	#2376	Intron (uc009fwm.2/18807, intron 2 of 13)	2	18807	uc009fwm.2	9654	ENSMUSG00000003363	Pld3	uc009fwm.2;uc009fwn.2	18807	Pld3
chr7	27543239	27543564	326	#2376	Intron (uc009fwm.2/18807, intron 2 of 13)	2	18807	uc009fwm.2	9654	ENSMUSG00000003363	Pld3	uc009fwm.2;uc009fwn.2	18807	Pld3
chr7	28304016	28304577	562	#2377	Downstream (1-2kb)	2	13389	uc009fye.1	-2231	ENSMUSG00000003436	Dll3	uc009fye.1;uc009fyg.1	13389	Dll3
chr7	28304016	28304577	562	#2377	Downstream (1-2kb)	2	13389	uc009fye.1	-2231	ENSMUSG00000003436	Dll3	uc009fye.1;uc009fyg.1	66525	Timm50
chr7	28353797	28354112	316	#2378	Distal Intergenic	1	100302567	uc012fgs.1	2257	NA	AF357399	uc012fgs.1;uc012fgr.1	100302567	AF357399
chr7	28353797	28354112	316	#2378	Distal Intergenic	1	100302567	uc012fgs.1	2257	NA	AF357399	uc012fgs.1;uc012fgr.1	20055	Rps16
chr7	28354348	28354721	374	#2379	Distal Intergenic	1	100302567	uc012fgs.1	2808	NA	AF357399	uc012fgs.1;uc009fym.1;uc009fyn.1;uc009fyo.2;uc009fyp.1;uc009fyq.1;uc012fgr.1	100302567	AF357399
chr7	28354348	28354721	374	#2379	Distal Intergenic	1	100302567	uc012fgs.1	2808	NA	AF357399	uc012fgs.1;uc009fym.1;uc009fyn.1;uc009fyo.2;uc009fyp.1;uc009fyq.1;uc012fgr.1	101497	Plekhg2
chr7	28354348	28354721	374	#2379	Distal Intergenic	1	100302567	uc012fgs.1	2808	NA	AF357399	uc012fgs.1;uc009fym.1;uc009fyn.1;uc009fyo.2;uc009fyp.1;uc009fyq.1;uc012fgr.1	101497	Plekhg2
chr7	28354348	28354721	374	#2379	Distal Intergenic	1	100302567	uc012fgs.1	2808	NA	AF357399	uc012fgs.1;uc009fym.1;uc009fyn.1;uc009fyo.2;uc009fyp.1;uc009fyq.1;uc012fgr.1	101497	Plekhg2
chr7	28354348	28354721	374	#2379	Distal Intergenic	1	100302567	uc012fgs.1	2808	NA	AF357399	uc012fgs.1;uc009fym.1;uc009fyn.1;uc009fyo.2;uc009fyp.1;uc009fyq.1;uc012fgr.1	101497	Plekhg2
chr7	28354348	28354721	374	#2379	Distal Intergenic	1	100302567	uc012fgs.1	2808	NA	AF357399	uc012fgs.1;uc009fym.1;uc009fyn.1;uc009fyo.2;uc009fyp.1;uc009fyq.1;uc012fgr.1	101497	Plekhg2
chr7	28354348	28354721	374	#2379	Distal Intergenic	1	100302567	uc012fgs.1	2808	NA	AF357399	uc012fgs.1;uc009fym.1;uc009fyn.1;uc009fyo.2;uc009fyp.1;uc009fyq.1;uc012fgr.1	20055	Rps16
chr7	28376712	28376995	284	#2380	3_ UTR	2	22695	uc009fys.1	2233	ENSMUSG00000044786	Zfp36	uc009fyo.2;uc009fyp.1;uc009fyq.1;uc009fyr.1;uc009fys.1	101497	Plekhg2
chr7	28376712	28376995	284	#2380	3_ UTR	2	22695	uc009fys.1	2233	ENSMUSG00000044786	Zfp36	uc009fyo.2;uc009fyp.1;uc009fyq.1;uc009fyr.1;uc009fys.1	101497	Plekhg2
chr7	28376712	28376995	284	#2380	3_ UTR	2	22695	uc009fys.1	2233	ENSMUSG00000044786	Zfp36	uc009fyo.2;uc009fyp.1;uc009fyq.1;uc009fyr.1;uc009fys.1	101497	Plekhg2
chr7	28376712	28376995	284	#2380	3_ UTR	2	22695	uc009fys.1	2233	ENSMUSG00000044786	Zfp36	uc009fyo.2;uc009fyp.1;uc009fyq.1;uc009fyr.1;uc009fys.1	101497	Plekhg2
chr7	28376712	28376995	284	#2380	3_ UTR	2	22695	uc009fys.1	2233	ENSMUSG00000044786	Zfp36	uc009fyo.2;uc009fyp.1;uc009fyq.1;uc009fyr.1;uc009fys.1	22695	Zfp36
chr7	28399177	28399473	297	#2381	3_ UTR	1	54624	uc009fyu.1	6181	ENSMUSG00000003437	Paf1	uc009fyw.2;uc009fyu.1;uc009fyv.1	233033	Samd4b
chr7	28399177	28399473	297	#2381	3_ UTR	1	54624	uc009fyu.1	6181	ENSMUSG00000003437	Paf1	uc009fyw.2;uc009fyu.1;uc009fyv.1	54624	Paf1
chr7	28399177	28399473	297	#2381	3_ UTR	1	54624	uc009fyu.1	6181	ENSMUSG00000003437	Paf1	uc009fyw.2;uc009fyu.1;uc009fyv.1	54624	Paf1
chr7	28468288	28468901	614	#2382	Intron (uc029weg.1/100124445, intron 1 of 1)	1	100124445	uc029weg.1	16061	ENSMUSG00000077998	Mir466f-2	uc029weg.1;uc009fzc.2	100124445	Mir466f-2
chr7	28468288	28468901	614	#2382	Intron (uc029weg.1/100124445, intron 1 of 1)	1	100124445	uc029weg.1	16061	ENSMUSG00000077998	Mir466f-2	uc029weg.1;uc009fzc.2	80749	Lrfn1
chr7	28737789	28738037	249	#2383	3_ UTR	1	50760	uc009fzl.3	21007	ENSMUSG00000030598	Fbxo17	uc009fzo.1;uc009fzl.3;uc009fzm.3;uc009fzn.3;uc009fzp.3;uc009fzq.3	24030	Mrps12
chr7	28737789	28738037	249	#2383	3_ UTR	1	50760	uc009fzl.3	21007	ENSMUSG00000030598	Fbxo17	uc009fzo.1;uc009fzl.3;uc009fzm.3;uc009fzn.3;uc009fzp.3;uc009fzq.3	50760	Fbxo17
chr7	28737789	28738037	249	#2383	3_ UTR	1	50760	uc009fzl.3	21007	ENSMUSG00000030598	Fbxo17	uc009fzo.1;uc009fzl.3;uc009fzm.3;uc009fzn.3;uc009fzp.3;uc009fzq.3	50760	Fbxo17
chr7	28737789	28738037	249	#2383	3_ UTR	1	50760	uc009fzl.3	21007	ENSMUSG00000030598	Fbxo17	uc009fzo.1;uc009fzl.3;uc009fzm.3;uc009fzn.3;uc009fzp.3;uc009fzq.3	50760	Fbxo17
chr7	28737789	28738037	249	#2383	3_ UTR	1	50760	uc009fzl.3	21007	ENSMUSG00000030598	Fbxo17	uc009fzo.1;uc009fzl.3;uc009fzm.3;uc009fzn.3;uc009fzp.3;uc009fzq.3	71984	Sars2
chr7	28737789	28738037	249	#2383	3_ UTR	1	50760	uc009fzl.3	21007	ENSMUSG00000030598	Fbxo17	uc009fzo.1;uc009fzl.3;uc009fzm.3;uc009fzn.3;uc009fzp.3;uc009fzq.3	71984	Sars2
chr7	28823009	28823632	624	#2384	Distal Intergenic	1	51798	uc009gab.1	-1706	ENSMUSG00000053898	Ech1	uc009fzz.2;uc009gaa.2;uc009gab.1	15388	Hnrnpl
chr7	28823009	28823632	624	#2384	Distal Intergenic	1	51798	uc009gab.1	-1706	ENSMUSG00000053898	Ech1	uc009fzz.2;uc009gaa.2;uc009gab.1	15388	Hnrnpl
chr7	28823009	28823632	624	#2384	Distal Intergenic	1	51798	uc009gab.1	-1706	ENSMUSG00000053898	Ech1	uc009fzz.2;uc009gaa.2;uc009gab.1	51798	Ech1
chr7	29153787	29153977	191	#2385	3_ UTR	1	233046	uc009gas.2	18854	ENSMUSG00000030589	Rasgrp4	uc009gax.1;uc009gas.2;uc012fha.1;uc012fhb.2;uc009gat.1;uc009gau.1;uc009gav.2;uc009gaw.2;uc012fhc.1	101809	Spred3
chr7	29153787	29153977	191	#2385	3_ UTR	1	233046	uc009gas.2	18854	ENSMUSG00000030589	Rasgrp4	uc009gax.1;uc009gas.2;uc012fha.1;uc012fhb.2;uc009gat.1;uc009gau.1;uc009gav.2;uc009gaw.2;uc012fhc.1	233046	Rasgrp4
chr7	29153787	29153977	191	#2385	3_ UTR	1	233046	uc009gas.2	18854	ENSMUSG00000030589	Rasgrp4	uc009gax.1;uc009gas.2;uc012fha.1;uc012fhb.2;uc009gat.1;uc009gau.1;uc009gav.2;uc009gaw.2;uc012fhc.1	233046	Rasgrp4
chr7	29153787	29153977	191	#2385	3_ UTR	1	233046	uc009gas.2	18854	ENSMUSG00000030589	Rasgrp4	uc009gax.1;uc009gas.2;uc012fha.1;uc012fhb.2;uc009gat.1;uc009gau.1;uc009gav.2;uc009gaw.2;uc012fhc.1	233046	Rasgrp4
chr7	29153787	29153977	191	#2385	3_ UTR	1	233046	uc009gas.2	18854	ENSMUSG00000030589	Rasgrp4	uc009gax.1;uc009gas.2;uc012fha.1;uc012fhb.2;uc009gat.1;uc009gau.1;uc009gav.2;uc009gaw.2;uc012fhc.1	233046	Rasgrp4
chr7	29153787	29153977	191	#2385	3_ UTR	1	233046	uc009gas.2	18854	ENSMUSG00000030589	Rasgrp4	uc009gax.1;uc009gas.2;uc012fha.1;uc012fhb.2;uc009gat.1;uc009gau.1;uc009gav.2;uc009gaw.2;uc012fhc.1	233046	Rasgrp4
chr7	29153787	29153977	191	#2385	3_ UTR	1	233046	uc009gas.2	18854	ENSMUSG00000030589	Rasgrp4	uc009gax.1;uc009gas.2;uc012fha.1;uc012fhb.2;uc009gat.1;uc009gau.1;uc009gav.2;uc009gaw.2;uc012fhc.1	73833	Fam98c
chr7	29153787	29153977	191	#2385	3_ UTR	1	233046	uc009gas.2	18854	ENSMUSG00000030589	Rasgrp4	uc009gax.1;uc009gas.2;uc012fha.1;uc012fhb.2;uc009gat.1;uc009gau.1;uc009gav.2;uc009gaw.2;uc012fhc.1	73833	Fam98c
chr7	29153787	29153977	191	#2385	3_ UTR	1	233046	uc009gas.2	18854	ENSMUSG00000030589	Rasgrp4	uc009gax.1;uc009gas.2;uc012fha.1;uc012fhb.2;uc009gat.1;uc009gau.1;uc009gav.2;uc009gaw.2;uc012fhc.1	73833	Fam98c
chr7	29248787	29249074	288	#2386	Promoter	2	72275	uc009gbj.2	-320	ENSMUSG00000030587	2200002D01Rik	uc009gbj.2;uc009gbh.2;uc009gbi.2	72275	2200002D01Rik
chr7	29248787	29249074	288	#2386	Promoter	2	72275	uc009gbj.2	-320	ENSMUSG00000030587	2200002D01Rik	uc009gbj.2;uc009gbh.2;uc009gbi.2	77254	Yif1b
chr7	29248787	29249074	288	#2386	Promoter	2	72275	uc009gbj.2	-320	ENSMUSG00000030587	2200002D01Rik	uc009gbj.2;uc009gbh.2;uc009gbi.2	77254	Yif1b
chr7	30026625	30026942	318	#2387	3_ UTR	1	243905	uc009gct.2	42670	ENSMUSG00000074221	Zfp568	uc009gct.2;uc009gcu.2;uc009gcv.2	243905	Zfp568
chr7	30026625	30026942	318	#2387	3_ UTR	1	243905	uc009gct.2	42670	ENSMUSG00000074221	Zfp568	uc009gct.2;uc009gcu.2;uc009gcv.2	243905	Zfp568
chr7	30026625	30026942	318	#2387	3_ UTR	1	243905	uc009gct.2	42670	ENSMUSG00000074221	Zfp568	uc009gct.2;uc009gcu.2;uc009gcv.2	243905	Zfp568
chr7	30027215	30027561	347	#2388	3_ UTR	1	243905	uc009gct.2	43260	ENSMUSG00000074221	Zfp568	uc009gct.2;uc009gcu.2;uc009gcv.2	243905	Zfp568
chr7	30027215	30027561	347	#2388	3_ UTR	1	243905	uc009gct.2	43260	ENSMUSG00000074221	Zfp568	uc009gct.2;uc009gcu.2;uc009gcv.2	243905	Zfp568
chr7	30027215	30027561	347	#2388	3_ UTR	1	243905	uc009gct.2	43260	ENSMUSG00000074221	Zfp568	uc009gct.2;uc009gcu.2;uc009gcv.2	243905	Zfp568
chr7	30027931	30028410	480	#2389	3_ UTR	1	243905	uc009gct.2	43976	ENSMUSG00000074221	Zfp568	uc009gct.2;uc009gcu.2;uc009gcv.2	243905	Zfp568
chr7	30027931	30028410	480	#2389	3_ UTR	1	243905	uc009gct.2	43976	ENSMUSG00000074221	Zfp568	uc009gct.2;uc009gcu.2;uc009gcv.2	243905	Zfp568
chr7	30027931	30028410	480	#2389	3_ UTR	1	243905	uc009gct.2	43976	ENSMUSG00000074221	Zfp568	uc009gct.2;uc009gcu.2;uc009gcv.2	243905	Zfp568
chr7	30239809	30240045	237	#2390	Downstream (<1kb)	2	233064	uc009gdy.1	2467	ENSMUSG00000037020	Wdr62	uc009gdu.1;uc009gdv.1;uc009gdw.2;uc009gdx.2;uc009gdy.1;uc033iyh.1	233064	Wdr62
chr7	30239809	30240045	237	#2390	Downstream (<1kb)	2	233064	uc009gdy.1	2467	ENSMUSG00000037020	Wdr62	uc009gdu.1;uc009gdv.1;uc009gdw.2;uc009gdx.2;uc009gdy.1;uc033iyh.1	233064	Wdr62
chr7	30239809	30240045	237	#2390	Downstream (<1kb)	2	233064	uc009gdy.1	2467	ENSMUSG00000037020	Wdr62	uc009gdu.1;uc009gdv.1;uc009gdw.2;uc009gdx.2;uc009gdy.1;uc033iyh.1	233064	Wdr62
chr7	30239809	30240045	237	#2390	Downstream (<1kb)	2	233064	uc009gdy.1	2467	ENSMUSG00000037020	Wdr62	uc009gdu.1;uc009gdv.1;uc009gdw.2;uc009gdx.2;uc009gdy.1;uc033iyh.1	233064	Wdr62
chr7	30239809	30240045	237	#2390	Downstream (<1kb)	2	233064	uc009gdy.1	2467	ENSMUSG00000037020	Wdr62	uc009gdu.1;uc009gdv.1;uc009gdw.2;uc009gdx.2;uc009gdy.1;uc033iyh.1	233064	Wdr62
chr7	30239809	30240045	237	#2390	Downstream (<1kb)	2	233064	uc009gdy.1	2467	ENSMUSG00000037020	Wdr62	uc009gdu.1;uc009gdv.1;uc009gdw.2;uc009gdx.2;uc009gdy.1;uc033iyh.1	381867	Ovol3
chr7	30321804	30322098	295	#2391	3_ UTR	2	68332	uc009ged.1	277	ENSMUSG00000074211	Sdhaf1	uc009gec.1;uc057agu.1;uc009ged.1	233066	Syne4
chr7	30321804	30322098	295	#2391	3_ UTR	2	68332	uc009ged.1	277	ENSMUSG00000074211	Sdhaf1	uc009gec.1;uc057agu.1;uc009ged.1	233066	Syne4
chr7	30321804	30322098	295	#2391	3_ UTR	2	68332	uc009ged.1	277	ENSMUSG00000074211	Sdhaf1	uc009gec.1;uc057agu.1;uc009ged.1	68332	Sdhaf1
chr7	30434055	30434512	458	#2392	Downstream (<1kb)	1	243910	uc009gej.1	10751	ENSMUSG00000036931	Nfkbid	uc009gek.2;uc012fhn.2	11803	Aplp1
chr7	30434055	30434512	458	#2392	Downstream (<1kb)	1	243910	uc009gej.1	10751	ENSMUSG00000036931	Nfkbid	uc009gek.2;uc012fhn.2	11803	Aplp1
chr7	30484188	30484688	501	#2393	Intron (uc012fhp.1/54631, intron 28 of 28)	1	54631	uc012fhp.1	25875	ENSMUSG00000006649	Nphs1	uc012fhp.1;uc009gen.1	54631	Nphs1
chr7	30484188	30484688	501	#2393	Intron (uc012fhp.1/54631, intron 28 of 28)	1	54631	uc012fhp.1	25875	ENSMUSG00000006649	Nphs1	uc012fhp.1;uc009gen.1	54631	Nphs1
chr7	30485611	30486081	471	#2394	Intron (uc012fhp.1/54631, intron 28 of 28)	1	54631	uc012fhp.1	27298	ENSMUSG00000006649	Nphs1	uc012fhp.1;uc009gen.1	54631	Nphs1
chr7	30485611	30486081	471	#2394	Intron (uc012fhp.1/54631, intron 28 of 28)	1	54631	uc012fhp.1	27298	ENSMUSG00000006649	Nphs1	uc012fhp.1;uc009gen.1	54631	Nphs1
chr7	30487510	30487799	290	#2395	3_ UTR	1	54631	uc009gen.1	27452	ENSMUSG00000006649	Nphs1	uc012fhp.1;uc009gen.1	54631	Nphs1
chr7	30487510	30487799	290	#2395	3_ UTR	1	54631	uc009gen.1	27452	ENSMUSG00000006649	Nphs1	uc012fhp.1;uc009gen.1	54631	Nphs1
chr7	34140090	34140397	308	#2396	Downstream (<1kb)	2	50995	uc009git.1	4198	ENSMUSG00000052997	Uba2	uc009git.1;uc009giu.1	50995	Uba2
chr7	34140090	34140397	308	#2396	Downstream (<1kb)	2	50995	uc009git.1	4198	ENSMUSG00000052997	Uba2	uc009git.1;uc009giu.1	50995	Uba2
chr7	34200714	34201012	299	#2397	Downstream (<1kb)	2	68079	uc009giw.1	-4067	ENSMUSG00000002635	Pdcd2l	uc009gix.3;uc009giw.1	14751	Gpi1
chr7	34200714	34201012	299	#2397	Downstream (<1kb)	2	68079	uc009giw.1	-4067	ENSMUSG00000002635	Pdcd2l	uc009gix.3;uc009giw.1	68079	Pdcd2l
chr7	34234427	34234745	319	#2398	Exon (uc009giy.1/uc009giy.1, exon 1 of 2)	2	14751	uc012fie.2	-4091	ENSMUSG00000036427	Gpi1	uc009gix.3;uc012fie.2;uc009giz.1;uc009gja.1	14751	Gpi1
chr7	34234427	34234745	319	#2398	Exon (uc009giy.1/uc009giy.1, exon 1 of 2)	2	14751	uc012fie.2	-4091	ENSMUSG00000036427	Gpi1	uc009gix.3;uc012fie.2;uc009giz.1;uc009gja.1	14751	Gpi1
chr7	34234427	34234745	319	#2398	Exon (uc009giy.1/uc009giy.1, exon 1 of 2)	2	14751	uc012fie.2	-4091	ENSMUSG00000036427	Gpi1	uc009gix.3;uc012fie.2;uc009giz.1;uc009gja.1	233103	4931406P16Rik
chr7	34234427	34234745	319	#2398	Exon (uc009giy.1/uc009giy.1, exon 1 of 2)	2	14751	uc012fie.2	-4091	ENSMUSG00000036427	Gpi1	uc009gix.3;uc012fie.2;uc009giz.1;uc009gja.1	233103	4931406P16Rik
chr7	35772224	35772458	235	#2399	3_ UTR	2	668501	uc009gkh.3	30531	ENSMUSG00000044452	Zfp507	uc009gkh.3;uc009gki.1	668501	Zfp507
chr7	35772224	35772458	235	#2399	3_ UTR	2	668501	uc009gkh.3	30531	ENSMUSG00000044452	Zfp507	uc009gkh.3;uc009gki.1	668501	Zfp507
chr7	37955096	37955327	232	#2400	Distal Intergenic	2	19777	uc012fiq.1	14370	ENSMUSG00000030421	Uri1	uc012fiq.1;uc009gkp.2;uc009gkq.2	19777	Uri1
chr7	37955096	37955327	232	#2400	Distal Intergenic	2	19777	uc012fiq.1	14370	ENSMUSG00000030421	Uri1	uc012fiq.1;uc009gkp.2;uc009gkq.2	19777	Uri1
chr7	37955096	37955327	232	#2400	Distal Intergenic	2	19777	uc012fiq.1	14370	ENSMUSG00000030421	Uri1	uc012fiq.1;uc009gkp.2;uc009gkq.2	19777	Uri1
chr7	38096951	38097284	334	#2401	Downstream (<1kb)	2	12447	uc009gkr.1	10206	ENSMUSG00000002068	Ccne1	uc009gkr.1	12447	Ccne1
chr7	41538495	41538950	456	#2402	Distal Intergenic	2	101835	uc009glr.1	-38605	ENSMUSG00000074166	AW146154	NA	NA	NA
chr7	41539836	41540268	433	#2403	Distal Intergenic	2	101835	uc009glr.1	-39946	ENSMUSG00000074166	AW146154	NA	NA	NA
chr7	41541355	41541900	546	#2404	Distal Intergenic	2	101835	uc009glr.1	-41465	ENSMUSG00000074166	AW146154	NA	NA	NA
chr7	42471939	42472240	302	#2405	Downstream (1-2kb)	2	71162	uc009gma.1	-23859	ENSMUSG00000030463	4933421I07Rik	uc009gmb.2;uc057bzs.1	434178	Zfp141
chr7	42471939	42472240	302	#2405	Downstream (1-2kb)	2	71162	uc009gma.1	-23859	ENSMUSG00000030463	4933421I07Rik	uc009gmb.2;uc057bzs.1	434178	Zfp141
chr7	42472318	42472611	294	#2406	Downstream (<1kb)	2	71162	uc009gma.1	-24238	ENSMUSG00000030463	4933421I07Rik	uc009gmb.2;uc057bzs.1	434178	Zfp141
chr7	42472318	42472611	294	#2406	Downstream (<1kb)	2	71162	uc009gma.1	-24238	ENSMUSG00000030463	4933421I07Rik	uc009gmb.2;uc057bzs.1	434178	Zfp141
chr7	42472800	42473203	404	#2407	Downstream (<1kb)	2	71162	uc009gma.1	-24720	ENSMUSG00000030463	4933421I07Rik	uc009gmb.2;uc057bzs.1	434178	Zfp141
chr7	42472800	42473203	404	#2407	Downstream (<1kb)	2	71162	uc009gma.1	-24720	ENSMUSG00000030463	4933421I07Rik	uc009gmb.2;uc057bzs.1	434178	Zfp141
chr7	42575280	42575617	338	#2408	Distal Intergenic	2	208111	uc009gmd.2	66987	ENSMUSG00000074158	Zfp976	NA	NA	NA
chr7	42576515	42576820	306	#2409	Distal Intergenic	2	208111	uc009gmd.2	65784	ENSMUSG00000074158	Zfp976	NA	NA	NA
chr7	42576832	42577121	290	#2410	Distal Intergenic	2	208111	uc009gmd.2	65483	ENSMUSG00000074158	Zfp976	NA	NA	NA
chr7	42577315	42577647	333	#2411	Distal Intergenic	2	208111	uc009gmd.2	64957	ENSMUSG00000074158	Zfp976	NA	NA	NA
chr7	42578359	42579092	734	#2412	Distal Intergenic	2	208111	uc009gmd.2	63512	ENSMUSG00000074158	Zfp976	NA	NA	NA
chr7	42705547	42706129	583	#2413	Distal Intergenic	2	434179	uc009gme.1	-12829	ENSMUSG00000069727	Zfp975	NA	NA	NA
chr7	43005003	43005295	293	#2414	Distal Intergenic	1	668612	uc012fjb.1	-13503	ENSMUSG00000091528	Gm9268	NA	NA	NA
chr7	43099509	43099897	389	#2415	Distal Intergenic	1	668620	uc009gmh.1	-77691	ENSMUSG00000064194	Zfp936	NA	NA	NA
chr7	43100635	43101109	475	#2416	Distal Intergenic	1	668620	uc009gmh.1	-76479	ENSMUSG00000064194	Zfp936	NA	NA	NA
chr7	43189976	43193654	3679	#2417	3_ UTR	1	668620	uc009gmh.1	12388	ENSMUSG00000064194	Zfp936	uc009gmh.1;uc009gmi.2	668620	Zfp936
chr7	43189976	43193654	3679	#2417	3_ UTR	1	668620	uc009gmh.1	12388	ENSMUSG00000064194	Zfp936	uc009gmh.1;uc009gmi.2	668620	Zfp936
chr7	43193870	43196088	2219	#2418	Distal Intergenic	1	668620	uc009gmi.2	16282	ENSMUSG00000064194	Zfp936	uc009gmh.1;uc009gmi.2	668620	Zfp936
chr7	43193870	43196088	2219	#2418	Distal Intergenic	1	668620	uc009gmi.2	16282	ENSMUSG00000064194	Zfp936	uc009gmh.1;uc009gmi.2	668620	Zfp936
chr7	43226842	43227398	557	#2419	3_ UTR	1	100170401	uc012fjc.1	12803	ENSMUSG00000074887	EU599041	uc012fjc.1;uc012fjd.1	100170401	EU599041
chr7	43226842	43227398	557	#2419	3_ UTR	1	100170401	uc012fjc.1	12803	ENSMUSG00000074887	EU599041	uc012fjc.1;uc012fjd.1	100170401	EU599041
chr7	43266552	43266849	298	#2420	Distal Intergenic	2	69930	uc009gmj.1	46412	ENSMUSG00000012640	Zfp715	NA	NA	NA
chr7	43267329	43267828	500	#2421	Distal Intergenic	2	69930	uc009gmj.1	45433	ENSMUSG00000012640	Zfp715	NA	NA	NA
chr7	43271627	43271906	280	#2422	Distal Intergenic	2	69930	uc009gmj.1	41355	ENSMUSG00000012640	Zfp715	NA	NA	NA
chr7	44253285	44253604	320	#2423	Exon (uc012fjn.1/100503991, exon 9 of 11)	2	100503991	uc012fjn.1	3600	ENSMUSG00000012777	Acp4	uc009goy.1;uc012fjm.1;uc012fjl.1;uc012fjn.1;uc009got.2;uc009gou.2;uc009gov.2;uc009gos.2;uc057bzv.1;uc009gox.2	100217433	Snord88a
chr7	44253285	44253604	320	#2423	Exon (uc012fjn.1/100503991, exon 9 of 11)	2	100503991	uc012fjn.1	3600	ENSMUSG00000012777	Acp4	uc009goy.1;uc012fjm.1;uc012fjl.1;uc012fjn.1;uc009got.2;uc009gou.2;uc009gov.2;uc009gos.2;uc057bzv.1;uc009gox.2	100217433	Snord88a
chr7	44253285	44253604	320	#2423	Exon (uc012fjn.1/100503991, exon 9 of 11)	2	100503991	uc012fjn.1	3600	ENSMUSG00000012777	Acp4	uc009goy.1;uc012fjm.1;uc012fjl.1;uc012fjn.1;uc009got.2;uc009gou.2;uc009gov.2;uc009gos.2;uc057bzv.1;uc009gox.2	100217434	Snord88c
chr7	44253285	44253604	320	#2423	Exon (uc012fjn.1/100503991, exon 9 of 11)	2	100503991	uc012fjn.1	3600	ENSMUSG00000012777	Acp4	uc009goy.1;uc012fjm.1;uc012fjl.1;uc012fjn.1;uc009got.2;uc009gou.2;uc009gov.2;uc009gos.2;uc057bzv.1;uc009gox.2	100503991	Acp4
chr7	44253285	44253604	320	#2423	Exon (uc012fjn.1/100503991, exon 9 of 11)	2	100503991	uc012fjn.1	3600	ENSMUSG00000012777	Acp4	uc009goy.1;uc012fjm.1;uc012fjl.1;uc012fjn.1;uc009got.2;uc009gou.2;uc009gov.2;uc009gos.2;uc057bzv.1;uc009gox.2	668661	2410002F23Rik
chr7	44253285	44253604	320	#2423	Exon (uc012fjn.1/100503991, exon 9 of 11)	2	100503991	uc012fjn.1	3600	ENSMUSG00000012777	Acp4	uc009goy.1;uc012fjm.1;uc012fjl.1;uc012fjn.1;uc009got.2;uc009gou.2;uc009gov.2;uc009gos.2;uc057bzv.1;uc009gox.2	668661	2410002F23Rik
chr7	44253285	44253604	320	#2423	Exon (uc012fjn.1/100503991, exon 9 of 11)	2	100503991	uc012fjn.1	3600	ENSMUSG00000012777	Acp4	uc009goy.1;uc012fjm.1;uc012fjl.1;uc012fjn.1;uc009got.2;uc009gou.2;uc009gov.2;uc009gos.2;uc057bzv.1;uc009gox.2	668661	2410002F23Rik
chr7	44253285	44253604	320	#2423	Exon (uc012fjn.1/100503991, exon 9 of 11)	2	100503991	uc012fjn.1	3600	ENSMUSG00000012777	Acp4	uc009goy.1;uc012fjm.1;uc012fjl.1;uc012fjn.1;uc009got.2;uc009gou.2;uc009gov.2;uc009gos.2;uc057bzv.1;uc009gox.2	668661	2410002F23Rik
chr7	44253285	44253604	320	#2423	Exon (uc012fjn.1/100503991, exon 9 of 11)	2	100503991	uc012fjn.1	3600	ENSMUSG00000012777	Acp4	uc009goy.1;uc012fjm.1;uc012fjl.1;uc012fjn.1;uc009got.2;uc009gou.2;uc009gov.2;uc009gos.2;uc057bzv.1;uc009gox.2	668661	2410002F23Rik
chr7	44253285	44253604	320	#2423	Exon (uc012fjn.1/100503991, exon 9 of 11)	2	100503991	uc012fjn.1	3600	ENSMUSG00000012777	Acp4	uc009goy.1;uc012fjm.1;uc012fjl.1;uc012fjn.1;uc009got.2;uc009gou.2;uc009gov.2;uc009gos.2;uc057bzv.1;uc009gox.2	668661	2410002F23Rik
chr7	44603455	44604127	673	#2424	3_ UTR	1	16504	uc009gqg.1	12569	ENSMUSG00000062785	Kcnc3	uc009gqg.1;uc009gqh.1;uc057agz.1;uc012fjs.2;uc009gqi.2;uc012fjt.2;uc009gqj.2	16504	Kcnc3
chr7	44603455	44604127	673	#2424	3_ UTR	1	16504	uc009gqg.1	12569	ENSMUSG00000062785	Kcnc3	uc009gqg.1;uc009gqh.1;uc057agz.1;uc012fjs.2;uc009gqi.2;uc012fjt.2;uc009gqj.2	16504	Kcnc3
chr7	44603455	44604127	673	#2424	3_ UTR	1	16504	uc009gqg.1	12569	ENSMUSG00000062785	Kcnc3	uc009gqg.1;uc009gqh.1;uc057agz.1;uc012fjs.2;uc009gqi.2;uc012fjt.2;uc009gqj.2	16504	Kcnc3
chr7	44603455	44604127	673	#2424	3_ UTR	1	16504	uc009gqg.1	12569	ENSMUSG00000062785	Kcnc3	uc009gqg.1;uc009gqh.1;uc057agz.1;uc012fjs.2;uc009gqi.2;uc012fjt.2;uc009gqj.2	71960	Myh14
chr7	44603455	44604127	673	#2424	3_ UTR	1	16504	uc009gqg.1	12569	ENSMUSG00000062785	Kcnc3	uc009gqg.1;uc009gqh.1;uc057agz.1;uc012fjs.2;uc009gqi.2;uc012fjt.2;uc009gqj.2	71960	Myh14
chr7	44603455	44604127	673	#2424	3_ UTR	1	16504	uc009gqg.1	12569	ENSMUSG00000062785	Kcnc3	uc009gqg.1;uc009gqh.1;uc057agz.1;uc012fjs.2;uc009gqi.2;uc012fjt.2;uc009gqj.2	71960	Myh14
chr7	44603455	44604127	673	#2424	3_ UTR	1	16504	uc009gqg.1	12569	ENSMUSG00000062785	Kcnc3	uc009gqg.1;uc009gqh.1;uc057agz.1;uc012fjs.2;uc009gqi.2;uc012fjt.2;uc009gqj.2	71960	Myh14
chr7	44840178	44840570	393	#2425	Exon (uc009gqx.3/100328588, exon 9 of 9)	1	100328588	uc009gqx.3	24090	ENSMUSG00000074141	Gm21948	uc009gqx.3;uc009gqy.2;uc009gqz.2;uc009gra.1;uc009grc.1;uc012fjv.1	100328588	Gm21948
chr7	44840178	44840570	393	#2425	Exon (uc009gqx.3/100328588, exon 9 of 9)	1	100328588	uc009gqx.3	24090	ENSMUSG00000074141	Gm21948	uc009gqx.3;uc009gqy.2;uc009gqz.2;uc009gra.1;uc009grc.1;uc012fjv.1	14204	Il4i1
chr7	44840178	44840570	393	#2425	Exon (uc009gqx.3/100328588, exon 9 of 9)	1	100328588	uc009gqx.3	24090	ENSMUSG00000074141	Gm21948	uc009gqx.3;uc009gqy.2;uc009gqz.2;uc009gra.1;uc009grc.1;uc012fjv.1	14204	Il4i1
chr7	44840178	44840570	393	#2425	Exon (uc009gqx.3/100328588, exon 9 of 9)	1	100328588	uc009gqx.3	24090	ENSMUSG00000074141	Gm21948	uc009gqx.3;uc009gqy.2;uc009gqz.2;uc009gra.1;uc009grc.1;uc012fjv.1	14204	Il4i1
chr7	44840178	44840570	393	#2425	Exon (uc009gqx.3/100328588, exon 9 of 9)	1	100328588	uc009gqx.3	24090	ENSMUSG00000074141	Gm21948	uc009gqx.3;uc009gqy.2;uc009gqz.2;uc009gra.1;uc009grc.1;uc012fjv.1	233204	Tbc1d17
chr7	44840178	44840570	393	#2425	Exon (uc009gqx.3/100328588, exon 9 of 9)	1	100328588	uc009gqx.3	24090	ENSMUSG00000074141	Gm21948	uc009gqx.3;uc009gqy.2;uc009gqz.2;uc009gra.1;uc009grc.1;uc012fjv.1	233204	Tbc1d17
chr7	44854219	44854565	347	#2426	Intron (uc009grd.2/67605, intron 4 of 4)	1	67605	uc009grd.2	4995	ENSMUSG00000011096	Akt1s1	uc009grf.2;uc009grg.2;uc009grh.2;uc009gri.2;uc012fjx.1;uc009grd.2;uc057aha.1;uc057ahb.1;uc009gre.2;uc012fjw.1	59047	Pnkp
chr7	44854219	44854565	347	#2426	Intron (uc009grd.2/67605, intron 4 of 4)	1	67605	uc009grd.2	4995	ENSMUSG00000011096	Akt1s1	uc009grf.2;uc009grg.2;uc009grh.2;uc009gri.2;uc012fjx.1;uc009grd.2;uc057aha.1;uc057ahb.1;uc009gre.2;uc012fjw.1	59047	Pnkp
chr7	44854219	44854565	347	#2426	Intron (uc009grd.2/67605, intron 4 of 4)	1	67605	uc009grd.2	4995	ENSMUSG00000011096	Akt1s1	uc009grf.2;uc009grg.2;uc009grh.2;uc009gri.2;uc012fjx.1;uc009grd.2;uc057aha.1;uc057ahb.1;uc009gre.2;uc012fjw.1	59047	Pnkp
chr7	44854219	44854565	347	#2426	Intron (uc009grd.2/67605, intron 4 of 4)	1	67605	uc009grd.2	4995	ENSMUSG00000011096	Akt1s1	uc009grf.2;uc009grg.2;uc009grh.2;uc009gri.2;uc012fjx.1;uc009grd.2;uc057aha.1;uc057ahb.1;uc009gre.2;uc012fjw.1	59047	Pnkp
chr7	44854219	44854565	347	#2426	Intron (uc009grd.2/67605, intron 4 of 4)	1	67605	uc009grd.2	4995	ENSMUSG00000011096	Akt1s1	uc009grf.2;uc009grg.2;uc009grh.2;uc009gri.2;uc012fjx.1;uc009grd.2;uc057aha.1;uc057ahb.1;uc009gre.2;uc012fjw.1	59047	Pnkp
chr7	44854219	44854565	347	#2426	Intron (uc009grd.2/67605, intron 4 of 4)	1	67605	uc009grd.2	4995	ENSMUSG00000011096	Akt1s1	uc009grf.2;uc009grg.2;uc009grh.2;uc009gri.2;uc012fjx.1;uc009grd.2;uc057aha.1;uc057ahb.1;uc009gre.2;uc012fjw.1	67605	Akt1s1
chr7	44854219	44854565	347	#2426	Intron (uc009grd.2/67605, intron 4 of 4)	1	67605	uc009grd.2	4995	ENSMUSG00000011096	Akt1s1	uc009grf.2;uc009grg.2;uc009grh.2;uc009gri.2;uc012fjx.1;uc009grd.2;uc057aha.1;uc057ahb.1;uc009gre.2;uc012fjw.1	67605	Akt1s1
chr7	44854219	44854565	347	#2426	Intron (uc009grd.2/67605, intron 4 of 4)	1	67605	uc009grd.2	4995	ENSMUSG00000011096	Akt1s1	uc009grf.2;uc009grg.2;uc009grh.2;uc009gri.2;uc012fjx.1;uc009grd.2;uc057aha.1;uc057ahb.1;uc009gre.2;uc012fjw.1	67605	Akt1s1
chr7	44854219	44854565	347	#2426	Intron (uc009grd.2/67605, intron 4 of 4)	1	67605	uc009grd.2	4995	ENSMUSG00000011096	Akt1s1	uc009grf.2;uc009grg.2;uc009grh.2;uc009gri.2;uc012fjx.1;uc009grd.2;uc057aha.1;uc057ahb.1;uc009gre.2;uc012fjw.1	67605	Akt1s1
chr7	44854219	44854565	347	#2426	Intron (uc009grd.2/67605, intron 4 of 4)	1	67605	uc009grd.2	4995	ENSMUSG00000011096	Akt1s1	uc009grf.2;uc009grg.2;uc009grh.2;uc009gri.2;uc012fjx.1;uc009grd.2;uc057aha.1;uc057ahb.1;uc009gre.2;uc012fjw.1	735269	Mir707
chr7	44974659	44975215	557	#2427	Promoter	2	78070	uc009gsb.2	0	ENSMUSG00000007783	Cpt1c	uc012fjy.2;uc009gsf.2;uc009gsg.2;uc009gsh.2;uc029wfh.1;uc009gsb.2;uc009gsc.2	15469	Prmt1
chr7	44974659	44975215	557	#2427	Promoter	2	78070	uc009gsb.2	0	ENSMUSG00000007783	Cpt1c	uc012fjy.2;uc009gsf.2;uc009gsg.2;uc009gsh.2;uc029wfh.1;uc009gsb.2;uc009gsc.2	15469	Prmt1
chr7	44974659	44975215	557	#2427	Promoter	2	78070	uc009gsb.2	0	ENSMUSG00000007783	Cpt1c	uc012fjy.2;uc009gsf.2;uc009gsg.2;uc009gsh.2;uc029wfh.1;uc009gsb.2;uc009gsc.2	15469	Prmt1
chr7	44974659	44975215	557	#2427	Promoter	2	78070	uc009gsb.2	0	ENSMUSG00000007783	Cpt1c	uc012fjy.2;uc009gsf.2;uc009gsg.2;uc009gsh.2;uc029wfh.1;uc009gsb.2;uc009gsc.2	15469	Prmt1
chr7	44974659	44975215	557	#2427	Promoter	2	78070	uc009gsb.2	0	ENSMUSG00000007783	Cpt1c	uc012fjy.2;uc009gsf.2;uc009gsg.2;uc009gsh.2;uc029wfh.1;uc009gsb.2;uc009gsc.2	15469	Prmt1
chr7	44974659	44975215	557	#2427	Promoter	2	78070	uc009gsb.2	0	ENSMUSG00000007783	Cpt1c	uc012fjy.2;uc009gsf.2;uc009gsg.2;uc009gsh.2;uc029wfh.1;uc009gsb.2;uc009gsc.2	78070	Cpt1c
chr7	44974659	44975215	557	#2427	Promoter	2	78070	uc009gsb.2	0	ENSMUSG00000007783	Cpt1c	uc012fjy.2;uc009gsf.2;uc009gsg.2;uc009gsh.2;uc029wfh.1;uc009gsb.2;uc009gsc.2	78070	Cpt1c
chr7	44987620	44987938	319	#2428	Intron (uc009gsj.2/100502630, intron 1 of 1)	1	100502630	uc009gsj.2	720	ENSMUSG00000087138	Gm15545	uc009gsj.2;uc009gsf.2;uc009gsg.2;uc009gsh.2;uc029wfh.1;uc009gsi.1;uc009gsk.2;uc012fjz.1	100502630	Gm15545
chr7	44987620	44987938	319	#2428	Intron (uc009gsj.2/100502630, intron 1 of 1)	1	100502630	uc009gsj.2	720	ENSMUSG00000087138	Gm15545	uc009gsj.2;uc009gsf.2;uc009gsg.2;uc009gsh.2;uc029wfh.1;uc009gsi.1;uc009gsk.2;uc012fjz.1	15469	Prmt1
chr7	44987620	44987938	319	#2428	Intron (uc009gsj.2/100502630, intron 1 of 1)	1	100502630	uc009gsj.2	720	ENSMUSG00000087138	Gm15545	uc009gsj.2;uc009gsf.2;uc009gsg.2;uc009gsh.2;uc029wfh.1;uc009gsi.1;uc009gsk.2;uc012fjz.1	15469	Prmt1
chr7	44987620	44987938	319	#2428	Intron (uc009gsj.2/100502630, intron 1 of 1)	1	100502630	uc009gsj.2	720	ENSMUSG00000087138	Gm15545	uc009gsj.2;uc009gsf.2;uc009gsg.2;uc009gsh.2;uc029wfh.1;uc009gsi.1;uc009gsk.2;uc012fjz.1	15469	Prmt1
chr7	44987620	44987938	319	#2428	Intron (uc009gsj.2/100502630, intron 1 of 1)	1	100502630	uc009gsj.2	720	ENSMUSG00000087138	Gm15545	uc009gsj.2;uc009gsf.2;uc009gsg.2;uc009gsh.2;uc029wfh.1;uc009gsi.1;uc009gsk.2;uc012fjz.1	15469	Prmt1
chr7	44987620	44987938	319	#2428	Intron (uc009gsj.2/100502630, intron 1 of 1)	1	100502630	uc009gsj.2	720	ENSMUSG00000087138	Gm15545	uc009gsj.2;uc009gsf.2;uc009gsg.2;uc009gsh.2;uc029wfh.1;uc009gsi.1;uc009gsk.2;uc012fjz.1	15469	Prmt1
chr7	44987620	44987938	319	#2428	Intron (uc009gsj.2/100502630, intron 1 of 1)	1	100502630	uc009gsj.2	720	ENSMUSG00000087138	Gm15545	uc009gsj.2;uc009gsf.2;uc009gsg.2;uc009gsh.2;uc029wfh.1;uc009gsi.1;uc009gsk.2;uc012fjz.1	75736	Bcl2l12
chr7	44987620	44987938	319	#2428	Intron (uc009gsj.2/100502630, intron 1 of 1)	1	100502630	uc009gsj.2	720	ENSMUSG00000087138	Gm15545	uc009gsj.2;uc009gsf.2;uc009gsg.2;uc009gsh.2;uc029wfh.1;uc009gsi.1;uc009gsk.2;uc012fjz.1	75736	Bcl2l12
chr7	45026380	45026690	311	#2429	Downstream (1-2kb)	2	233210	uc009gst.1	7704	ENSMUSG00000046574	Prr12	uc009gss.1;uc009gst.1;uc009gsu.1	20130	Rras
chr7	45026380	45026690	311	#2429	Downstream (1-2kb)	2	233210	uc009gst.1	7704	ENSMUSG00000046574	Prr12	uc009gss.1;uc009gst.1;uc009gsu.1	233210	Prr12
chr7	45026380	45026690	311	#2429	Downstream (1-2kb)	2	233210	uc009gst.1	7704	ENSMUSG00000046574	Prr12	uc009gss.1;uc009gst.1;uc009gsu.1	233210	Prr12
chr7	45046584	45046895	312	#2430	Exon (uc009gsu.1/233210, exon 4 of 14)	2	233210	uc009gsu.1	5986	ENSMUSG00000046574	Prr12	uc009gsu.1	233210	Prr12
chr7	45047099	45047903	805	#2431	Exon (uc009gsu.1/233210, exon 4 of 14)	2	233210	uc009gsu.1	4978	ENSMUSG00000046574	Prr12	uc009gsu.1	233210	Prr12
chr7	45078444	45078734	291	#2432	3_ UTR	1	66394	uc009gsx.2	16015	ENSMUSG00000003421	Nosip	uc009gta.3;uc009gtb.2;uc009gsx.2;uc009gsy.2	52377	Rcn3
chr7	45078444	45078734	291	#2432	3_ UTR	1	66394	uc009gsx.2	16015	ENSMUSG00000003421	Nosip	uc009gta.3;uc009gtb.2;uc009gsx.2;uc009gsy.2	52377	Rcn3
chr7	45078444	45078734	291	#2432	3_ UTR	1	66394	uc009gsx.2	16015	ENSMUSG00000003421	Nosip	uc009gta.3;uc009gtb.2;uc009gsx.2;uc009gsy.2	66394	Nosip
chr7	45078444	45078734	291	#2432	3_ UTR	1	66394	uc009gsx.2	16015	ENSMUSG00000003421	Nosip	uc009gta.3;uc009gtb.2;uc009gsx.2;uc009gsy.2	66394	Nosip
chr7	45124544	45125724	1181	#2433	3_ UTR	2	22121	uc009gtj.2	2925	ENSMUSG00000074129	Rpl13a	uc009gtj.2;uc009gtk.2;uc009gth.2;uc009gtm.2;uc012fkc.1;uc009gtl.1;uc009gti.1;uc012fkb.1	22121	Rpl13a
chr7	45124544	45125724	1181	#2433	3_ UTR	2	22121	uc009gtj.2	2925	ENSMUSG00000074129	Rpl13a	uc009gtj.2;uc009gtk.2;uc009gth.2;uc009gtm.2;uc012fkc.1;uc009gtl.1;uc009gti.1;uc012fkb.1	22121	Rpl13a
chr7	45124544	45125724	1181	#2433	3_ UTR	2	22121	uc009gtj.2	2925	ENSMUSG00000074129	Rpl13a	uc009gtj.2;uc009gtk.2;uc009gth.2;uc009gtm.2;uc012fkc.1;uc009gtl.1;uc009gti.1;uc012fkb.1	27207	Rps11
chr7	45124544	45125724	1181	#2433	3_ UTR	2	22121	uc009gtj.2	2925	ENSMUSG00000074129	Rpl13a	uc009gtj.2;uc009gtk.2;uc009gth.2;uc009gtm.2;uc012fkc.1;uc009gtl.1;uc009gti.1;uc012fkb.1	27208	Snord33
chr7	45124544	45125724	1181	#2433	3_ UTR	2	22121	uc009gtj.2	2925	ENSMUSG00000074129	Rpl13a	uc009gtj.2;uc009gtk.2;uc009gth.2;uc009gtm.2;uc012fkc.1;uc009gtl.1;uc009gti.1;uc012fkb.1	27210	Snord34
chr7	45124544	45125724	1181	#2433	3_ UTR	2	22121	uc009gtj.2	2925	ENSMUSG00000074129	Rpl13a	uc009gtj.2;uc009gtk.2;uc009gth.2;uc009gtm.2;uc012fkc.1;uc009gtl.1;uc009gti.1;uc012fkb.1	27211	Snord35a
chr7	45124544	45125724	1181	#2433	3_ UTR	2	22121	uc009gtj.2	2925	ENSMUSG00000074129	Rpl13a	uc009gtj.2;uc009gtk.2;uc009gth.2;uc009gtm.2;uc012fkc.1;uc009gtl.1;uc009gti.1;uc012fkb.1	27212	Snord35b
chr7	45124544	45125724	1181	#2433	3_ UTR	2	22121	uc009gtj.2	2925	ENSMUSG00000074129	Rpl13a	uc009gtj.2;uc009gtk.2;uc009gth.2;uc009gtm.2;uc012fkc.1;uc009gtl.1;uc009gti.1;uc012fkb.1	387168	Mir150
chr7	45301877	45302151	275	#2434	Downstream (1-2kb)	2	68667	uc012fke.1	3343	ENSMUSG00000038260	Trpm4	uc012fke.1;uc009gun.2;uc009gup.2;uc012fkf.1	68667	Trpm4
chr7	45301877	45302151	275	#2434	Downstream (1-2kb)	2	68667	uc012fke.1	3343	ENSMUSG00000038260	Trpm4	uc012fke.1;uc009gun.2;uc009gup.2;uc012fkf.1	68667	Trpm4
chr7	45301877	45302151	275	#2434	Downstream (1-2kb)	2	68667	uc012fke.1	3343	ENSMUSG00000038260	Trpm4	uc012fke.1;uc009gun.2;uc009gup.2;uc012fkf.1	68667	Trpm4
chr7	45301877	45302151	275	#2434	Downstream (1-2kb)	2	68667	uc012fke.1	3343	ENSMUSG00000038260	Trpm4	uc012fke.1;uc009gun.2;uc009gup.2;uc012fkf.1	68667	Trpm4
chr7	45302333	45302592	260	#2435	Downstream (<1kb)	2	68667	uc012fke.1	2902	ENSMUSG00000038260	Trpm4	uc012fke.1;uc009gun.2;uc009gup.2;uc012fkf.1	68667	Trpm4
chr7	45302333	45302592	260	#2435	Downstream (<1kb)	2	68667	uc012fke.1	2902	ENSMUSG00000038260	Trpm4	uc012fke.1;uc009gun.2;uc009gup.2;uc012fkf.1	68667	Trpm4
chr7	45302333	45302592	260	#2435	Downstream (<1kb)	2	68667	uc012fke.1	2902	ENSMUSG00000038260	Trpm4	uc012fke.1;uc009gun.2;uc009gup.2;uc012fkf.1	68667	Trpm4
chr7	45302333	45302592	260	#2435	Downstream (<1kb)	2	68667	uc012fke.1	2902	ENSMUSG00000038260	Trpm4	uc012fke.1;uc009gun.2;uc009gup.2;uc012fkf.1	68667	Trpm4
chr7	45370800	45371137	338	#2436	Promoter	2	22342	uc009guv.1	-236	ENSMUSG00000003872	Lin7b	uc009guv.1;uc012fkj.1;uc012fkk.1;uc012fki.1;uc009guu.2	22342	Lin7b
chr7	45370800	45371137	338	#2436	Promoter	2	22342	uc009guv.1	-236	ENSMUSG00000003872	Lin7b	uc009guv.1;uc012fkj.1;uc012fkk.1;uc012fki.1;uc009guu.2	50994	Mtag2
chr7	45370800	45371137	338	#2436	Promoter	2	22342	uc009guv.1	-236	ENSMUSG00000003872	Lin7b	uc009guv.1;uc012fkj.1;uc012fkk.1;uc012fki.1;uc009guu.2	50994	Mtag2
chr7	45370800	45371137	338	#2436	Promoter	2	22342	uc009guv.1	-236	ENSMUSG00000003872	Lin7b	uc009guv.1;uc012fkj.1;uc012fkk.1;uc012fki.1;uc009guu.2	76787	Ppfia3
chr7	45370800	45371137	338	#2436	Promoter	2	22342	uc009guv.1	-236	ENSMUSG00000003872	Lin7b	uc009guv.1;uc012fkj.1;uc012fkk.1;uc012fki.1;uc009guu.2	76787	Ppfia3
chr7	45375790	45376091	302	#2437	Downstream (<1kb)	2	22342	uc009guv.1	-5226	ENSMUSG00000003872	Lin7b	uc009guw.2;uc009gux.2	20637	Snrnp70
chr7	45375790	45376091	302	#2437	Downstream (<1kb)	2	22342	uc009guv.1	-5226	ENSMUSG00000003872	Lin7b	uc009guw.2;uc009gux.2	20637	Snrnp70
chr7	45420403	45420713	311	#2438	Promoter	1	16866	uc009gvb.1	-233	ENSMUSG00000100916	Lhb	uc009gvb.1;uc009gvc.1;uc009gva.1	16866	Lhb
chr7	45420403	45420713	311	#2438	Promoter	1	16866	uc009gvb.1	-233	ENSMUSG00000100916	Lhb	uc009gvb.1;uc009gvc.1;uc009gva.1	20174	Ruvbl2
chr7	45420403	45420713	311	#2438	Promoter	1	16866	uc009gvb.1	-233	ENSMUSG00000100916	Lhb	uc009gvb.1;uc009gvc.1;uc009gva.1	78405	Ntf5
chr7	45456382	45457855	1474	#2439	3_ UTR	1	14936	uc009gve.1	21543	ENSMUSG00000003865	Gys1	uc009gvh.1;uc009gvi.1;uc009gvf.1;uc009gvg.1;uc009gve.1	12028	Bax
chr7	45456382	45457855	1474	#2439	3_ UTR	1	14936	uc009gve.1	21543	ENSMUSG00000003865	Gys1	uc009gvh.1;uc009gvi.1;uc009gvf.1;uc009gvg.1;uc009gve.1	12028	Bax
chr7	45456382	45457855	1474	#2439	3_ UTR	1	14936	uc009gve.1	21543	ENSMUSG00000003865	Gys1	uc009gvh.1;uc009gvi.1;uc009gvf.1;uc009gvg.1;uc009gve.1	14325	Ftl1
chr7	45456382	45457855	1474	#2439	3_ UTR	1	14936	uc009gve.1	21543	ENSMUSG00000003865	Gys1	uc009gvh.1;uc009gvi.1;uc009gvf.1;uc009gvg.1;uc009gve.1	14325	Ftl1
chr7	45456382	45457855	1474	#2439	3_ UTR	1	14936	uc009gve.1	21543	ENSMUSG00000003865	Gys1	uc009gvh.1;uc009gvi.1;uc009gvf.1;uc009gvg.1;uc009gve.1	14936	Gys1
chr7	45460106	45460466	361	#2440	Promoter	2	14325	uc009gvg.1	-220	ENSMUSG00000050708	Ftl1	uc009gvh.1;uc009gvi.1;uc009gvf.1;uc009gvg.1;uc009gve.1	12028	Bax
chr7	45460106	45460466	361	#2440	Promoter	2	14325	uc009gvg.1	-220	ENSMUSG00000050708	Ftl1	uc009gvh.1;uc009gvi.1;uc009gvf.1;uc009gvg.1;uc009gve.1	12028	Bax
chr7	45460106	45460466	361	#2440	Promoter	2	14325	uc009gvg.1	-220	ENSMUSG00000050708	Ftl1	uc009gvh.1;uc009gvi.1;uc009gvf.1;uc009gvg.1;uc009gve.1	14325	Ftl1
chr7	45460106	45460466	361	#2440	Promoter	2	14325	uc009gvg.1	-220	ENSMUSG00000050708	Ftl1	uc009gvh.1;uc009gvi.1;uc009gvf.1;uc009gvg.1;uc009gve.1	14325	Ftl1
chr7	45460106	45460466	361	#2440	Promoter	2	14325	uc009gvg.1	-220	ENSMUSG00000050708	Ftl1	uc009gvh.1;uc009gvi.1;uc009gvf.1;uc009gvg.1;uc009gve.1	14936	Gys1
chr7	45491515	45491978	464	#2441	Intron (uc009gvk.2/56734, intron 1 of 9)	1	56734	uc009gvk.2	5253	ENSMUSG00000023467	Tulp2	uc009gvm.2;uc009gvn.2;uc009gvk.2;uc009gvl.2;uc009gvj.1	18220	Nucb1
chr7	45491515	45491978	464	#2441	Intron (uc009gvk.2/56734, intron 1 of 9)	1	56734	uc009gvk.2	5253	ENSMUSG00000023467	Tulp2	uc009gvm.2;uc009gvn.2;uc009gvk.2;uc009gvl.2;uc009gvj.1	18220	Nucb1
chr7	45491515	45491978	464	#2441	Intron (uc009gvk.2/56734, intron 1 of 9)	1	56734	uc009gvk.2	5253	ENSMUSG00000023467	Tulp2	uc009gvm.2;uc009gvn.2;uc009gvk.2;uc009gvl.2;uc009gvj.1	56734	Tulp2
chr7	45491515	45491978	464	#2441	Intron (uc009gvk.2/56734, intron 1 of 9)	1	56734	uc009gvk.2	5253	ENSMUSG00000023467	Tulp2	uc009gvm.2;uc009gvn.2;uc009gvk.2;uc009gvl.2;uc009gvj.1	56734	Tulp2
chr7	45491515	45491978	464	#2441	Intron (uc009gvk.2/56734, intron 1 of 9)	1	56734	uc009gvk.2	5253	ENSMUSG00000023467	Tulp2	uc009gvm.2;uc009gvn.2;uc009gvk.2;uc009gvl.2;uc009gvj.1	71755	Dhdh
chr7	45709940	45710872	933	#2442	3_ UTR	1	13170	uc009gws.2	4693	ENSMUSG00000059824	Dbp	uc009gws.2;uc009gwt.2;uc009gwu.2;uc009gwv.2	13170	Dbp
chr7	45709940	45710872	933	#2442	3_ UTR	1	13170	uc009gws.2	4693	ENSMUSG00000059824	Dbp	uc009gws.2;uc009gwt.2;uc009gwu.2;uc009gwv.2	56632	Sphk2
chr7	45709940	45710872	933	#2442	3_ UTR	1	13170	uc009gws.2	4693	ENSMUSG00000059824	Dbp	uc009gws.2;uc009gwt.2;uc009gwu.2;uc009gwv.2	56632	Sphk2
chr7	45709940	45710872	933	#2442	3_ UTR	1	13170	uc009gws.2	4693	ENSMUSG00000059824	Dbp	uc009gws.2;uc009gwt.2;uc009gwu.2;uc009gwv.2	56632	Sphk2
chr7	45721251	45721646	396	#2443	Promoter	1	73813	uc009gwx.1	31	ENSMUSG00000054161	Fam83e	uc009gww.1;uc009gwu.2;uc009gwv.2;uc009gwz.2;uc009gwx.1;uc009gwy.1	19899	Rpl18
chr7	45721251	45721646	396	#2443	Promoter	1	73813	uc009gwx.1	31	ENSMUSG00000054161	Fam83e	uc009gww.1;uc009gwu.2;uc009gwv.2;uc009gwz.2;uc009gwx.1;uc009gwy.1	56632	Sphk2
chr7	45721251	45721646	396	#2443	Promoter	1	73813	uc009gwx.1	31	ENSMUSG00000054161	Fam83e	uc009gww.1;uc009gwu.2;uc009gwv.2;uc009gwz.2;uc009gwx.1;uc009gwy.1	56632	Sphk2
chr7	45721251	45721646	396	#2443	Promoter	1	73813	uc009gwx.1	31	ENSMUSG00000054161	Fam83e	uc009gww.1;uc009gwu.2;uc009gwv.2;uc009gwz.2;uc009gwx.1;uc009gwy.1	69363	Spaca4
chr7	45721251	45721646	396	#2443	Promoter	1	73813	uc009gwx.1	31	ENSMUSG00000054161	Fam83e	uc009gww.1;uc009gwu.2;uc009gwv.2;uc009gwz.2;uc009gwx.1;uc009gwy.1	73813	Fam83e
chr7	45721251	45721646	396	#2443	Promoter	1	73813	uc009gwx.1	31	ENSMUSG00000054161	Fam83e	uc009gww.1;uc009gwu.2;uc009gwv.2;uc009gwz.2;uc009gwx.1;uc009gwy.1	73813	Fam83e
chr7	46855905	46856157	253	#2444	Distal Intergenic	1	16833	uc009gzp.1	-5106	ENSMUSG00000030851	Ldhc	uc009gzm.2;uc009gzn.2;uc009gzo.2	16828	Ldha
chr7	46855905	46856157	253	#2444	Distal Intergenic	1	16833	uc009gzp.1	-5106	ENSMUSG00000030851	Ldhc	uc009gzm.2;uc009gzn.2;uc009gzo.2	16828	Ldha
chr7	46855905	46856157	253	#2444	Distal Intergenic	1	16833	uc009gzp.1	-5106	ENSMUSG00000030851	Ldhc	uc009gzm.2;uc009gzn.2;uc009gzo.2	16828	Ldha
chr7	46856204	46856890	687	#2445	Distal Intergenic	1	16833	uc009gzp.1	-4373	ENSMUSG00000030851	Ldhc	uc009gzm.2;uc009gzn.2;uc009gzo.2;uc009gzp.1;uc033izm.1;uc033izn.1	16828	Ldha
chr7	46856204	46856890	687	#2445	Distal Intergenic	1	16833	uc009gzp.1	-4373	ENSMUSG00000030851	Ldhc	uc009gzm.2;uc009gzn.2;uc009gzo.2;uc009gzp.1;uc033izm.1;uc033izn.1	16828	Ldha
chr7	46856204	46856890	687	#2445	Distal Intergenic	1	16833	uc009gzp.1	-4373	ENSMUSG00000030851	Ldhc	uc009gzm.2;uc009gzn.2;uc009gzo.2;uc009gzp.1;uc033izm.1;uc033izn.1	16828	Ldha
chr7	46856204	46856890	687	#2445	Distal Intergenic	1	16833	uc009gzp.1	-4373	ENSMUSG00000030851	Ldhc	uc009gzm.2;uc009gzn.2;uc009gzo.2;uc009gzp.1;uc033izm.1;uc033izn.1	16833	Ldhc
chr7	46856204	46856890	687	#2445	Distal Intergenic	1	16833	uc009gzp.1	-4373	ENSMUSG00000030851	Ldhc	uc009gzm.2;uc009gzn.2;uc009gzo.2;uc009gzp.1;uc033izm.1;uc033izn.1	16833	Ldhc
chr7	46856204	46856890	687	#2445	Distal Intergenic	1	16833	uc009gzp.1	-4373	ENSMUSG00000030851	Ldhc	uc009gzm.2;uc009gzn.2;uc009gzo.2;uc009gzp.1;uc033izm.1;uc033izn.1	16833	Ldhc
chr7	51859956	51860208	253	#2446	Downstream (<1kb)	1	14453	uc009hch.1	-1807	ENSMUSG00000030498	Gas2	uc012flg.2;uc009hch.1;uc009hci.1	100040608	Fancf
chr7	51859956	51860208	253	#2446	Downstream (<1kb)	1	14453	uc009hch.1	-1807	ENSMUSG00000030498	Gas2	uc012flg.2;uc009hch.1;uc009hci.1	14453	Gas2
chr7	51859956	51860208	253	#2446	Downstream (<1kb)	1	14453	uc009hch.1	-1807	ENSMUSG00000030498	Gas2	uc012flg.2;uc009hch.1;uc009hci.1	14453	Gas2
chr7	59319572	59319785	214	#2447	Intron (uc012fln.1/330544, intron 1 of 2)	2	330544	uc012fln.1	4364	NA	NA	uc012fln.1	330544	NA
chr7	60156254	60156530	277	#2448	Exon (uc009hev.1/uc009hev.1, exon 1 of 2)	2	20646	uc009het.4	293647	ENSMUSG00000102252	Snrpn	uc009het.4	20646	Snrpn
chr7	63885978	63886854	877	#2449	3_ UTR	2	50794	uc009hfm.2	38016	ENSMUSG00000052040	Klf13	uc009hfm.2;uc009hfn.2	50794	Klf13
chr7	63885978	63886854	877	#2449	3_ UTR	2	50794	uc009hfm.2	38016	ENSMUSG00000052040	Klf13	uc009hfm.2;uc009hfn.2	50794	Klf13
chr7	63888482	63888956	475	#2450	3_ UTR	2	50794	uc009hfm.2	35914	ENSMUSG00000052040	Klf13	uc009hfm.2;uc009hfn.2	50794	Klf13
chr7	63888482	63888956	475	#2450	3_ UTR	2	50794	uc009hfm.2	35914	ENSMUSG00000052040	Klf13	uc009hfm.2;uc009hfn.2	50794	Klf13
chr7	64412688	64413000	313	#2451	Distal Intergenic	1	73724	uc009hgi.1	19917	ENSMUSG00000033429	Mcee	uc009hgi.1	73724	Mcee
chr7	65901757	65901976	220	#2452	Intron (uc009hgw.2/18553, intron 1 of 20)	1	18553	uc009hgw.2	39621	ENSMUSG00000030513	Pcsk6	uc009hgw.2;uc009hgx.2	18553	Pcsk6
chr7	65901757	65901976	220	#2452	Intron (uc009hgw.2/18553, intron 1 of 20)	1	18553	uc009hgw.2	39621	ENSMUSG00000030513	Pcsk6	uc009hgw.2;uc009hgx.2	18553	Pcsk6
chr7	69128503	69128703	201	#2453	Distal Intergenic	1	73796	uc029wgm.1	-367391	ENSMUSG00000108885	4930402F11Rik	NA	NA	NA
chr7	73425806	73426073	268	#2454	Downstream (<1kb)	1	244058	uc009hrb.2	34579	ENSMUSG00000070509	Rgma	uc009hrd.2	244059	Chd2
chr7	73495529	73495804	276	#2455	Intron (uc009hrd.2/244059, intron 13 of 38)	2	244059	uc009hrd.2	45942	ENSMUSG00000078671	Chd2	uc009hrd.2	244059	Chd2
chr7	73519670	73520004	335	#2456	Exon (uc009hrd.2/244059, exon 3 of 39)	2	244059	uc009hrd.2	21742	ENSMUSG00000078671	Chd2	uc009hrd.2;uc012fmw.1	244059	Chd2
chr7	73519670	73520004	335	#2456	Exon (uc009hrd.2/244059, exon 3 of 39)	2	244059	uc009hrd.2	21742	ENSMUSG00000078671	Chd2	uc009hrd.2;uc012fmw.1	244059	Chd2
chr7	75767723	75769118	1396	#2457	Distal Intergenic	1	75547	uc009hww.2	65731	ENSMUSG00000066406	Akap13	NA	NA	NA
chr7	75769239	75769590	352	#2458	Exon (uc029wlz.1/uc029wlz.1, exon 1 of 1)	1	75547	uc009hww.2	67247	ENSMUSG00000066406	Akap13	NA	NA	NA
chr7	78908452	78910061	1610	#2459	3_ UTR	1	68048	uc009hxp.1	12525	ENSMUSG00000030609	Aen	uc009hxt.2;uc057ahz.1;uc009hxu.2;uc009hxv.2;uc009hxp.1;uc009hxq.1;uc009hxr.1;uc009hxs.1	57444	Isg20
chr7	78908452	78910061	1610	#2459	3_ UTR	1	68048	uc009hxp.1	12525	ENSMUSG00000030609	Aen	uc009hxt.2;uc057ahz.1;uc009hxu.2;uc009hxv.2;uc009hxp.1;uc009hxq.1;uc009hxr.1;uc009hxs.1	57444	Isg20
chr7	78908452	78910061	1610	#2459	3_ UTR	1	68048	uc009hxp.1	12525	ENSMUSG00000030609	Aen	uc009hxt.2;uc057ahz.1;uc009hxu.2;uc009hxv.2;uc009hxp.1;uc009hxq.1;uc009hxr.1;uc009hxs.1	57444	Isg20
chr7	78908452	78910061	1610	#2459	3_ UTR	1	68048	uc009hxp.1	12525	ENSMUSG00000030609	Aen	uc009hxt.2;uc057ahz.1;uc009hxu.2;uc009hxv.2;uc009hxp.1;uc009hxq.1;uc009hxr.1;uc009hxs.1	57444	Isg20
chr7	78908452	78910061	1610	#2459	3_ UTR	1	68048	uc009hxp.1	12525	ENSMUSG00000030609	Aen	uc009hxt.2;uc057ahz.1;uc009hxu.2;uc009hxv.2;uc009hxp.1;uc009hxq.1;uc009hxr.1;uc009hxs.1	68048	Aen
chr7	78908452	78910061	1610	#2459	3_ UTR	1	68048	uc009hxp.1	12525	ENSMUSG00000030609	Aen	uc009hxt.2;uc057ahz.1;uc009hxu.2;uc009hxv.2;uc009hxp.1;uc009hxq.1;uc009hxr.1;uc009hxs.1	68048	Aen
chr7	78908452	78910061	1610	#2459	3_ UTR	1	68048	uc009hxp.1	12525	ENSMUSG00000030609	Aen	uc009hxt.2;uc057ahz.1;uc009hxu.2;uc009hxv.2;uc009hxp.1;uc009hxq.1;uc009hxr.1;uc009hxs.1	68048	Aen
chr7	78908452	78910061	1610	#2459	3_ UTR	1	68048	uc009hxp.1	12525	ENSMUSG00000030609	Aen	uc009hxt.2;uc057ahz.1;uc009hxu.2;uc009hxv.2;uc009hxp.1;uc009hxq.1;uc009hxr.1;uc009hxs.1	68048	Aen
chr7	78910138	78910367	230	#2460	Distal Intergenic	1	57444	uc009hxt.2	-3057	ENSMUSG00000039236	Isg20	uc009hxt.2;uc057ahz.1;uc009hxu.2;uc009hxv.2;uc009hxp.1;uc009hxq.1;uc009hxr.1;uc009hxs.1	57444	Isg20
chr7	78910138	78910367	230	#2460	Distal Intergenic	1	57444	uc009hxt.2	-3057	ENSMUSG00000039236	Isg20	uc009hxt.2;uc057ahz.1;uc009hxu.2;uc009hxv.2;uc009hxp.1;uc009hxq.1;uc009hxr.1;uc009hxs.1	57444	Isg20
chr7	78910138	78910367	230	#2460	Distal Intergenic	1	57444	uc009hxt.2	-3057	ENSMUSG00000039236	Isg20	uc009hxt.2;uc057ahz.1;uc009hxu.2;uc009hxv.2;uc009hxp.1;uc009hxq.1;uc009hxr.1;uc009hxs.1	57444	Isg20
chr7	78910138	78910367	230	#2460	Distal Intergenic	1	57444	uc009hxt.2	-3057	ENSMUSG00000039236	Isg20	uc009hxt.2;uc057ahz.1;uc009hxu.2;uc009hxv.2;uc009hxp.1;uc009hxq.1;uc009hxr.1;uc009hxs.1	57444	Isg20
chr7	78910138	78910367	230	#2460	Distal Intergenic	1	57444	uc009hxt.2	-3057	ENSMUSG00000039236	Isg20	uc009hxt.2;uc057ahz.1;uc009hxu.2;uc009hxv.2;uc009hxp.1;uc009hxq.1;uc009hxr.1;uc009hxs.1	68048	Aen
chr7	78910138	78910367	230	#2460	Distal Intergenic	1	57444	uc009hxt.2	-3057	ENSMUSG00000039236	Isg20	uc009hxt.2;uc057ahz.1;uc009hxu.2;uc009hxv.2;uc009hxp.1;uc009hxq.1;uc009hxr.1;uc009hxs.1	68048	Aen
chr7	78910138	78910367	230	#2460	Distal Intergenic	1	57444	uc009hxt.2	-3057	ENSMUSG00000039236	Isg20	uc009hxt.2;uc057ahz.1;uc009hxu.2;uc009hxv.2;uc009hxp.1;uc009hxq.1;uc009hxr.1;uc009hxs.1	68048	Aen
chr7	78910138	78910367	230	#2460	Distal Intergenic	1	57444	uc009hxt.2	-3057	ENSMUSG00000039236	Isg20	uc009hxt.2;uc057ahz.1;uc009hxu.2;uc009hxv.2;uc009hxp.1;uc009hxq.1;uc009hxr.1;uc009hxs.1	68048	Aen
chr7	79698068	79698363	296	#2461	3_ UTR	2	16576	uc009hyq.2	4622	ENSMUSG00000050382	Kif7	uc009hyq.2;uc009hyr.2;uc009hyt.2;uc012fni.1;uc009hyp.1;uc012fnj.1	16576	Kif7
chr7	79698068	79698363	296	#2461	3_ UTR	2	16576	uc009hyq.2	4622	ENSMUSG00000050382	Kif7	uc009hyq.2;uc009hyr.2;uc009hyt.2;uc012fni.1;uc009hyp.1;uc012fnj.1	16576	Kif7
chr7	79698068	79698363	296	#2461	3_ UTR	2	16576	uc009hyq.2	4622	ENSMUSG00000050382	Kif7	uc009hyq.2;uc009hyr.2;uc009hyt.2;uc012fni.1;uc009hyp.1;uc012fnj.1	16576	Kif7
chr7	79698068	79698363	296	#2461	3_ UTR	2	16576	uc009hyq.2	4622	ENSMUSG00000050382	Kif7	uc009hyq.2;uc009hyr.2;uc009hyt.2;uc012fni.1;uc009hyp.1;uc012fnj.1	77011	Ticrr
chr7	79698068	79698363	296	#2461	3_ UTR	2	16576	uc009hyq.2	4622	ENSMUSG00000050382	Kif7	uc009hyq.2;uc009hyr.2;uc009hyt.2;uc012fni.1;uc009hyp.1;uc012fnj.1	77011	Ticrr
chr7	79698068	79698363	296	#2461	3_ UTR	2	16576	uc009hyq.2	4622	ENSMUSG00000050382	Kif7	uc009hyq.2;uc009hyr.2;uc009hyt.2;uc012fni.1;uc009hyp.1;uc012fnj.1	77011	Ticrr
chr7	79709352	79709679	328	#2462	Intron (uc009hyr.2/16576, intron 4 of 17)	2	16576	uc009hyr.2	4507	ENSMUSG00000050382	Kif7	uc009hyr.2;uc009hyt.2	16576	Kif7
chr7	79709352	79709679	328	#2462	Intron (uc009hyr.2/16576, intron 4 of 17)	2	16576	uc009hyr.2	4507	ENSMUSG00000050382	Kif7	uc009hyr.2;uc009hyt.2	16576	Kif7
chr7	80091501	80091795	295	#2463	3_ UTR	1	209225	uc009hzi.2	66687	ENSMUSG00000048897	Zfp710	uc009hzi.2;uc009hzj.2;uc009hzk.2;uc009hzl.2;uc009hzm.2;uc009hzn.3	209225	Zfp710
chr7	80091501	80091795	295	#2463	3_ UTR	1	209225	uc009hzi.2	66687	ENSMUSG00000048897	Zfp710	uc009hzi.2;uc009hzj.2;uc009hzk.2;uc009hzl.2;uc009hzm.2;uc009hzn.3	209225	Zfp710
chr7	80091501	80091795	295	#2463	3_ UTR	1	209225	uc009hzi.2	66687	ENSMUSG00000048897	Zfp710	uc009hzi.2;uc009hzj.2;uc009hzk.2;uc009hzl.2;uc009hzm.2;uc009hzn.3	209225	Zfp710
chr7	80091501	80091795	295	#2463	3_ UTR	1	209225	uc009hzi.2	66687	ENSMUSG00000048897	Zfp710	uc009hzi.2;uc009hzj.2;uc009hzk.2;uc009hzl.2;uc009hzm.2;uc009hzn.3	209225	Zfp710
chr7	80091501	80091795	295	#2463	3_ UTR	1	209225	uc009hzi.2	66687	ENSMUSG00000048897	Zfp710	uc009hzi.2;uc009hzj.2;uc009hzk.2;uc009hzl.2;uc009hzm.2;uc009hzn.3	269951	Idh2
chr7	80091501	80091795	295	#2463	3_ UTR	1	209225	uc009hzi.2	66687	ENSMUSG00000048897	Zfp710	uc009hzi.2;uc009hzj.2;uc009hzk.2;uc009hzl.2;uc009hzm.2;uc009hzn.3	269951	Idh2
chr7	80092321	80093122	802	#2464	3_ UTR	1	209225	uc009hzi.2	67507	ENSMUSG00000048897	Zfp710	uc009hzi.2;uc009hzj.2;uc009hzl.2;uc009hzm.2;uc009hzn.3	209225	Zfp710
chr7	80092321	80093122	802	#2464	3_ UTR	1	209225	uc009hzi.2	67507	ENSMUSG00000048897	Zfp710	uc009hzi.2;uc009hzj.2;uc009hzl.2;uc009hzm.2;uc009hzn.3	209225	Zfp710
chr7	80092321	80093122	802	#2464	3_ UTR	1	209225	uc009hzi.2	67507	ENSMUSG00000048897	Zfp710	uc009hzi.2;uc009hzj.2;uc009hzl.2;uc009hzm.2;uc009hzn.3	209225	Zfp710
chr7	80092321	80093122	802	#2464	3_ UTR	1	209225	uc009hzi.2	67507	ENSMUSG00000048897	Zfp710	uc009hzi.2;uc009hzj.2;uc009hzl.2;uc009hzm.2;uc009hzn.3	269951	Idh2
chr7	80092321	80093122	802	#2464	3_ UTR	1	209225	uc009hzi.2	67507	ENSMUSG00000048897	Zfp710	uc009hzi.2;uc009hzj.2;uc009hzl.2;uc009hzm.2;uc009hzn.3	269951	Idh2
chr7	80311695	80312000	306	#2465	3_ UTR	1	233406	uc009iaf.3	17244	ENSMUSG00000038943	Prc1	uc009iaf.3;uc009iag.3;uc009iah.3;uc012fno.2;uc009iaj.2;uc009iak.2;uc009ial.2;uc012fnp.1	233406	Prc1
chr7	80311695	80312000	306	#2465	3_ UTR	1	233406	uc009iaf.3	17244	ENSMUSG00000038943	Prc1	uc009iaf.3;uc009iag.3;uc009iah.3;uc012fno.2;uc009iaj.2;uc009iak.2;uc009ial.2;uc012fnp.1	233406	Prc1
chr7	80311695	80312000	306	#2465	3_ UTR	1	233406	uc009iaf.3	17244	ENSMUSG00000038943	Prc1	uc009iaf.3;uc009iag.3;uc009iah.3;uc012fno.2;uc009iaj.2;uc009iak.2;uc009ial.2;uc012fnp.1	233406	Prc1
chr7	80311695	80312000	306	#2465	3_ UTR	1	233406	uc009iaf.3	17244	ENSMUSG00000038943	Prc1	uc009iaf.3;uc009iag.3;uc009iah.3;uc012fno.2;uc009iaj.2;uc009iak.2;uc009ial.2;uc012fnp.1	233406	Prc1
chr7	80311695	80312000	306	#2465	3_ UTR	1	233406	uc009iaf.3	17244	ENSMUSG00000038943	Prc1	uc009iaf.3;uc009iag.3;uc009iah.3;uc012fno.2;uc009iaj.2;uc009iak.2;uc009ial.2;uc012fnp.1	233406	Prc1
chr7	80311695	80312000	306	#2465	3_ UTR	1	233406	uc009iaf.3	17244	ENSMUSG00000038943	Prc1	uc009iaf.3;uc009iag.3;uc009iah.3;uc012fno.2;uc009iaj.2;uc009iak.2;uc009ial.2;uc012fnp.1	233406	Prc1
chr7	80311695	80312000	306	#2465	3_ UTR	1	233406	uc009iaf.3	17244	ENSMUSG00000038943	Prc1	uc009iaf.3;uc009iag.3;uc009iah.3;uc012fno.2;uc009iaj.2;uc009iak.2;uc009ial.2;uc012fnp.1	269955	Rccd1
chr7	80311695	80312000	306	#2465	3_ UTR	1	233406	uc009iaf.3	17244	ENSMUSG00000038943	Prc1	uc009iaf.3;uc009iag.3;uc009iah.3;uc012fno.2;uc009iaj.2;uc009iak.2;uc009ial.2;uc012fnp.1	269955	Rccd1
chr7	80315988	80316520	533	#2466	3_ UTR	1	233406	uc009iag.3	21537	ENSMUSG00000038943	Prc1	uc009iaf.3;uc009iag.3;uc009iah.3;uc012fno.2;uc009iaj.2;uc009iak.2;uc009ial.2;uc012fnp.1	233406	Prc1
chr7	80315988	80316520	533	#2466	3_ UTR	1	233406	uc009iag.3	21537	ENSMUSG00000038943	Prc1	uc009iaf.3;uc009iag.3;uc009iah.3;uc012fno.2;uc009iaj.2;uc009iak.2;uc009ial.2;uc012fnp.1	233406	Prc1
chr7	80315988	80316520	533	#2466	3_ UTR	1	233406	uc009iag.3	21537	ENSMUSG00000038943	Prc1	uc009iaf.3;uc009iag.3;uc009iah.3;uc012fno.2;uc009iaj.2;uc009iak.2;uc009ial.2;uc012fnp.1	233406	Prc1
chr7	80315988	80316520	533	#2466	3_ UTR	1	233406	uc009iag.3	21537	ENSMUSG00000038943	Prc1	uc009iaf.3;uc009iag.3;uc009iah.3;uc012fno.2;uc009iaj.2;uc009iak.2;uc009ial.2;uc012fnp.1	233406	Prc1
chr7	80315988	80316520	533	#2466	3_ UTR	1	233406	uc009iag.3	21537	ENSMUSG00000038943	Prc1	uc009iaf.3;uc009iag.3;uc009iah.3;uc012fno.2;uc009iaj.2;uc009iak.2;uc009ial.2;uc012fnp.1	233406	Prc1
chr7	80315988	80316520	533	#2466	3_ UTR	1	233406	uc009iag.3	21537	ENSMUSG00000038943	Prc1	uc009iaf.3;uc009iag.3;uc009iah.3;uc012fno.2;uc009iaj.2;uc009iak.2;uc009ial.2;uc012fnp.1	233406	Prc1
chr7	80315988	80316520	533	#2466	3_ UTR	1	233406	uc009iag.3	21537	ENSMUSG00000038943	Prc1	uc009iaf.3;uc009iag.3;uc009iah.3;uc012fno.2;uc009iaj.2;uc009iak.2;uc009ial.2;uc012fnp.1	269955	Rccd1
chr7	80315988	80316520	533	#2466	3_ UTR	1	233406	uc009iag.3	21537	ENSMUSG00000038943	Prc1	uc009iaf.3;uc009iag.3;uc009iah.3;uc012fno.2;uc009iaj.2;uc009iak.2;uc009ial.2;uc012fnp.1	269955	Rccd1
chr7	81341326	81341690	365	#2467	Downstream (1-2kb)	2	20068	uc009ibu.1	3416	ENSMUSG00000061787	Rps17	uc009ibu.1;uc009ibv.1	20068	Rps17
chr7	81341326	81341690	365	#2467	Downstream (1-2kb)	2	20068	uc009ibu.1	3416	ENSMUSG00000061787	Rps17	uc009ibu.1;uc009ibv.1	20068	Rps17
chr7	81341784	81342042	259	#2468	Downstream (<1kb)	2	20068	uc009ibu.1	3064	ENSMUSG00000061787	Rps17	uc009ibw.2;uc012fnu.2;uc012fnv.2;uc009ibu.1;uc009ibv.1	12877	Cpeb1
chr7	81341784	81342042	259	#2468	Downstream (<1kb)	2	20068	uc009ibu.1	3064	ENSMUSG00000061787	Rps17	uc009ibw.2;uc012fnu.2;uc012fnv.2;uc009ibu.1;uc009ibv.1	12877	Cpeb1
chr7	81341784	81342042	259	#2468	Downstream (<1kb)	2	20068	uc009ibu.1	3064	ENSMUSG00000061787	Rps17	uc009ibw.2;uc012fnu.2;uc012fnv.2;uc009ibu.1;uc009ibv.1	12877	Cpeb1
chr7	81341784	81342042	259	#2468	Downstream (<1kb)	2	20068	uc009ibu.1	3064	ENSMUSG00000061787	Rps17	uc009ibw.2;uc012fnu.2;uc012fnv.2;uc009ibu.1;uc009ibv.1	20068	Rps17
chr7	81341784	81342042	259	#2468	Downstream (<1kb)	2	20068	uc009ibu.1	3064	ENSMUSG00000061787	Rps17	uc009ibw.2;uc012fnu.2;uc012fnv.2;uc009ibu.1;uc009ibv.1	20068	Rps17
chr7	89952858	89953717	860	#2469	Downstream (<1kb)	2	67669	uc057aie.1	-11654	ENSMUSG00000062797	Hikeshi	uc009igk.2	13626	Eed
chr7	89953746	89954386	641	#2470	Downstream (<1kb)	2	67669	uc057aie.1	-12542	ENSMUSG00000062797	Hikeshi	uc009igk.2	13626	Eed
chr7	90211990	90212375	386	#2471	Exon (uc057aif.1/uc057aif.1, exon 1 of 1)	1	233489	uc009igw.2	46476	ENSMUSG00000039361	Picalm	uc009igq.2;uc009igr.2;uc009igs.2;uc009igt.2;uc009igu.2;uc009igv.2;uc009igw.2	233489	Picalm
chr7	90211990	90212375	386	#2471	Exon (uc057aif.1/uc057aif.1, exon 1 of 1)	1	233489	uc009igw.2	46476	ENSMUSG00000039361	Picalm	uc009igq.2;uc009igr.2;uc009igs.2;uc009igt.2;uc009igu.2;uc009igv.2;uc009igw.2	233489	Picalm
chr7	90211990	90212375	386	#2471	Exon (uc057aif.1/uc057aif.1, exon 1 of 1)	1	233489	uc009igw.2	46476	ENSMUSG00000039361	Picalm	uc009igq.2;uc009igr.2;uc009igs.2;uc009igt.2;uc009igu.2;uc009igv.2;uc009igw.2	233489	Picalm
chr7	90211990	90212375	386	#2471	Exon (uc057aif.1/uc057aif.1, exon 1 of 1)	1	233489	uc009igw.2	46476	ENSMUSG00000039361	Picalm	uc009igq.2;uc009igr.2;uc009igs.2;uc009igt.2;uc009igu.2;uc009igv.2;uc009igw.2	233489	Picalm
chr7	90211990	90212375	386	#2471	Exon (uc057aif.1/uc057aif.1, exon 1 of 1)	1	233489	uc009igw.2	46476	ENSMUSG00000039361	Picalm	uc009igq.2;uc009igr.2;uc009igs.2;uc009igt.2;uc009igu.2;uc009igv.2;uc009igw.2	233489	Picalm
chr7	90211990	90212375	386	#2471	Exon (uc057aif.1/uc057aif.1, exon 1 of 1)	1	233489	uc009igw.2	46476	ENSMUSG00000039361	Picalm	uc009igq.2;uc009igr.2;uc009igs.2;uc009igt.2;uc009igu.2;uc009igv.2;uc009igw.2	233489	Picalm
chr7	90211990	90212375	386	#2471	Exon (uc057aif.1/uc057aif.1, exon 1 of 1)	1	233489	uc009igw.2	46476	ENSMUSG00000039361	Picalm	uc009igq.2;uc009igr.2;uc009igs.2;uc009igt.2;uc009igu.2;uc009igv.2;uc009igw.2	233489	Picalm
chr7	90452368	90452706	339	#2472	Intron (uc009ihn.1/66271, intron 3 of 4)	2	66271	uc009ihn.1	4502	ENSMUSG00000030615	Tmem126a	uc009ihl.2;uc033jag.1;uc009ihn.1;uc009iho.1	233490	Crebzf
chr7	90452368	90452706	339	#2472	Intron (uc009ihn.1/66271, intron 3 of 4)	2	66271	uc009ihn.1	4502	ENSMUSG00000030615	Tmem126a	uc009ihl.2;uc033jag.1;uc009ihn.1;uc009iho.1	233490	Crebzf
chr7	90452368	90452706	339	#2472	Intron (uc009ihn.1/66271, intron 3 of 4)	2	66271	uc009ihn.1	4502	ENSMUSG00000030615	Tmem126a	uc009ihl.2;uc033jag.1;uc009ihn.1;uc009iho.1	66271	Tmem126a
chr7	90452368	90452706	339	#2472	Intron (uc009ihn.1/66271, intron 3 of 4)	2	66271	uc009ihn.1	4502	ENSMUSG00000030615	Tmem126a	uc009ihl.2;uc033jag.1;uc009ihn.1;uc009iho.1	66271	Tmem126a
chr7	90456680	90457009	330	#2473	Promoter	2	66271	uc009ihn.1	199	ENSMUSG00000030615	Tmem126a	uc009ihn.1;uc009iho.1	66271	Tmem126a
chr7	90456680	90457009	330	#2473	Promoter	2	66271	uc009ihn.1	199	ENSMUSG00000030615	Tmem126a	uc009ihn.1;uc009iho.1	66271	Tmem126a
chr7	92641398	92641793	396	#2474	Downstream (1-2kb)	2	73845	uc012fpa.2	-4256	ENSMUSG00000041343	Ankrd42	uc009ihx.2;uc009ihy.2;uc009ihz.2;uc009iia.2;uc057cal.1;uc012foz.2;uc012fpa.2;uc009iib.2;uc009iic.2	73845	Ankrd42
chr7	92641398	92641793	396	#2474	Downstream (1-2kb)	2	73845	uc012fpa.2	-4256	ENSMUSG00000041343	Ankrd42	uc009ihx.2;uc009ihy.2;uc009ihz.2;uc009iia.2;uc057cal.1;uc012foz.2;uc012fpa.2;uc009iib.2;uc009iic.2	73845	Ankrd42
chr7	92641398	92641793	396	#2474	Downstream (1-2kb)	2	73845	uc012fpa.2	-4256	ENSMUSG00000041343	Ankrd42	uc009ihx.2;uc009ihy.2;uc009ihz.2;uc009iia.2;uc057cal.1;uc012foz.2;uc012fpa.2;uc009iib.2;uc009iic.2	73845	Ankrd42
chr7	92641398	92641793	396	#2474	Downstream (1-2kb)	2	73845	uc012fpa.2	-4256	ENSMUSG00000041343	Ankrd42	uc009ihx.2;uc009ihy.2;uc009ihz.2;uc009iia.2;uc057cal.1;uc012foz.2;uc012fpa.2;uc009iib.2;uc009iic.2	73845	Ankrd42
chr7	92641398	92641793	396	#2474	Downstream (1-2kb)	2	73845	uc012fpa.2	-4256	ENSMUSG00000041343	Ankrd42	uc009ihx.2;uc009ihy.2;uc009ihz.2;uc009iia.2;uc057cal.1;uc012foz.2;uc012fpa.2;uc009iib.2;uc009iic.2	73845	Ankrd42
chr7	92641398	92641793	396	#2474	Downstream (1-2kb)	2	73845	uc012fpa.2	-4256	ENSMUSG00000041343	Ankrd42	uc009ihx.2;uc009ihy.2;uc009ihz.2;uc009iia.2;uc057cal.1;uc012foz.2;uc012fpa.2;uc009iib.2;uc009iic.2	73845	Ankrd42
chr7	92641398	92641793	396	#2474	Downstream (1-2kb)	2	73845	uc012fpa.2	-4256	ENSMUSG00000041343	Ankrd42	uc009ihx.2;uc009ihy.2;uc009ihz.2;uc009iia.2;uc057cal.1;uc012foz.2;uc012fpa.2;uc009iib.2;uc009iic.2	73845	Ankrd42
chr7	92641398	92641793	396	#2474	Downstream (1-2kb)	2	73845	uc012fpa.2	-4256	ENSMUSG00000041343	Ankrd42	uc009ihx.2;uc009ihy.2;uc009ihz.2;uc009iia.2;uc057cal.1;uc012foz.2;uc012fpa.2;uc009iib.2;uc009iic.2	74737	Pcf11
chr7	92641398	92641793	396	#2474	Downstream (1-2kb)	2	73845	uc012fpa.2	-4256	ENSMUSG00000041343	Ankrd42	uc009ihx.2;uc009ihy.2;uc009ihz.2;uc009iia.2;uc057cal.1;uc012foz.2;uc012fpa.2;uc009iib.2;uc009iic.2	74737	Pcf11
chr7	92642553	92642866	314	#2475	Downstream (<1kb)	2	73845	uc012fpa.2	-5411	ENSMUSG00000041343	Ankrd42	uc009iib.2;uc009iic.2	74737	Pcf11
chr7	92642553	92642866	314	#2475	Downstream (<1kb)	2	73845	uc012fpa.2	-5411	ENSMUSG00000041343	Ankrd42	uc009iib.2;uc009iic.2	74737	Pcf11
chr7	92643230	92643501	272	#2476	Downstream (<1kb)	2	73845	uc012fpa.2	-6088	ENSMUSG00000041343	Ankrd42	uc009iib.2;uc009iic.2	74737	Pcf11
chr7	92643230	92643501	272	#2476	Downstream (<1kb)	2	73845	uc012fpa.2	-6088	ENSMUSG00000041343	Ankrd42	uc009iib.2;uc009iic.2	74737	Pcf11
chr7	92643559	92644317	759	#2477	3_ UTR	2	74737	uc009iib.2	17759	ENSMUSG00000041328	Pcf11	uc009iib.2;uc009iic.2	74737	Pcf11
chr7	92643559	92644317	759	#2477	3_ UTR	2	74737	uc009iib.2	17759	ENSMUSG00000041328	Pcf11	uc009iib.2;uc009iic.2	74737	Pcf11
chr7	92644792	92645380	589	#2478	Intron (uc009iib.2/74737, intron 11 of 11)	2	74737	uc009iib.2	16696	ENSMUSG00000041328	Pcf11	uc009iib.2;uc009iic.2	74737	Pcf11
chr7	92644792	92645380	589	#2478	Intron (uc009iib.2/74737, intron 11 of 11)	2	74737	uc009iib.2	16696	ENSMUSG00000041328	Pcf11	uc009iib.2;uc009iic.2	74737	Pcf11
chr7	92661428	92661878	451	#2479	Promoter	2	74737	uc009iib.2	198	ENSMUSG00000041328	Pcf11	uc009iib.2;uc009iic.2;uc009iid.1	74737	Pcf11
chr7	92661428	92661878	451	#2479	Promoter	2	74737	uc009iib.2	198	ENSMUSG00000041328	Pcf11	uc009iib.2;uc009iic.2;uc009iid.1	74737	Pcf11
chr7	92661428	92661878	451	#2479	Promoter	2	74737	uc009iib.2	198	ENSMUSG00000041328	Pcf11	uc009iib.2;uc009iic.2;uc009iid.1	74737	Pcf11
chr7	92665680	92666235	556	#2480	Exon (uc009iic.2/74737, exon 2 of 16)	2	74737	uc009iic.2	3677	ENSMUSG00000041328	Pcf11	uc009iib.2;uc009iic.2;uc009iid.1	74737	Pcf11
chr7	92665680	92666235	556	#2480	Exon (uc009iic.2/74737, exon 2 of 16)	2	74737	uc009iic.2	3677	ENSMUSG00000041328	Pcf11	uc009iib.2;uc009iic.2;uc009iid.1	74737	Pcf11
chr7	92665680	92666235	556	#2480	Exon (uc009iic.2/74737, exon 2 of 16)	2	74737	uc009iic.2	3677	ENSMUSG00000041328	Pcf11	uc009iib.2;uc009iic.2;uc009iid.1	74737	Pcf11
chr7	92666268	92666606	339	#2481	Intron (uc009iic.2/74737, intron 1 of 15)	2	74737	uc009iic.2	3306	ENSMUSG00000041328	Pcf11	uc009iib.2;uc009iic.2;uc009iid.1	74737	Pcf11
chr7	92666268	92666606	339	#2481	Intron (uc009iic.2/74737, intron 1 of 15)	2	74737	uc009iic.2	3306	ENSMUSG00000041328	Pcf11	uc009iib.2;uc009iic.2;uc009iid.1	74737	Pcf11
chr7	92666268	92666606	339	#2481	Intron (uc009iic.2/74737, intron 1 of 15)	2	74737	uc009iic.2	3306	ENSMUSG00000041328	Pcf11	uc009iib.2;uc009iic.2;uc009iid.1	74737	Pcf11
chr7	92666776	92667244	469	#2482	Intron (uc009iic.2/74737, intron 1 of 15)	2	74737	uc009iic.2	2668	ENSMUSG00000041328	Pcf11	uc009iib.2;uc009iic.2;uc009iid.1	74737	Pcf11
chr7	92666776	92667244	469	#2482	Intron (uc009iic.2/74737, intron 1 of 15)	2	74737	uc009iic.2	2668	ENSMUSG00000041328	Pcf11	uc009iib.2;uc009iic.2;uc009iid.1	74737	Pcf11
chr7	92666776	92667244	469	#2482	Intron (uc009iic.2/74737, intron 1 of 15)	2	74737	uc009iic.2	2668	ENSMUSG00000041328	Pcf11	uc009iib.2;uc009iic.2;uc009iid.1	74737	Pcf11
chr7	92724201	92724495	295	#2483	Distal Intergenic	2	666737	uc012fpc.1	16964	ENSMUSG00000074024	4632427E13Rik	NA	NA	NA
chr7	92730199	92730509	311	#2484	Distal Intergenic	2	666737	uc012fpc.1	10950	ENSMUSG00000074024	4632427E13Rik	NA	NA	NA
chr7	92730549	92731252	704	#2485	Distal Intergenic	2	666737	uc012fpc.1	10207	ENSMUSG00000074024	4632427E13Rik	NA	NA	NA
chr7	92731972	92733749	1778	#2486	Distal Intergenic	2	666737	uc012fpc.1	7710	ENSMUSG00000074024	4632427E13Rik	NA	NA	NA
chr7	92733765	92735235	1471	#2487	Distal Intergenic	2	666737	uc012fpc.1	6224	ENSMUSG00000074024	4632427E13Rik	NA	NA	NA
chr7	94483714	94485804	2091	#2488	Intron (uc009iin.1/uc009iin.1, intron 2 of 2)	1	72461	uc012fpd.1	1608461	ENSMUSG00000061119	Prcp	NA	NA	NA
chr7	94487799	94488112	314	#2489	Intron (uc009iin.1/uc009iin.1, intron 2 of 2)	1	72461	uc012fpd.1	1612546	ENSMUSG00000061119	Prcp	NA	NA	NA
chr7	96258363	96258636	274	#2490	Intron (uc009iiq.2/23966, intron 1 of 32)	1	23966	uc009iiq.2	87119	ENSMUSG00000048078	Tenm4	uc009iiq.2;uc009iio.2;uc009iip.2	23966	Tenm4
chr7	96258363	96258636	274	#2490	Intron (uc009iiq.2/23966, intron 1 of 32)	1	23966	uc009iiq.2	87119	ENSMUSG00000048078	Tenm4	uc009iiq.2;uc009iio.2;uc009iip.2	23966	Tenm4
chr7	96258363	96258636	274	#2490	Intron (uc009iiq.2/23966, intron 1 of 32)	1	23966	uc009iiq.2	87119	ENSMUSG00000048078	Tenm4	uc009iiq.2;uc009iio.2;uc009iip.2	23966	Tenm4
chr7	97728173	97729354	1182	#2491	Exon (uc009ijs.1/66333, exon 2 of 3)	2	66333	uc009ijs.1	8893	ENSMUSG00000042797	Aqp11	uc009ijs.1;uc009ijt.1	66333	Aqp11
chr7	97728173	97729354	1182	#2491	Exon (uc009ijs.1/66333, exon 2 of 3)	2	66333	uc009ijs.1	8893	ENSMUSG00000042797	Aqp11	uc009ijs.1;uc009ijt.1	66333	Aqp11
chr7	98122367	98122586	220	#2492	3_ UTR	2	12337	uc009ikc.2	39756	ENSMUSG00000035547	Capn5	uc009ikc.2;uc009ikd.2;uc009ijy.2;uc009ijz.2	12337	Capn5
chr7	98122367	98122586	220	#2492	3_ UTR	2	12337	uc009ikc.2	39756	ENSMUSG00000035547	Capn5	uc009ikc.2;uc009ikd.2;uc009ijy.2;uc009ijz.2	12337	Capn5
chr7	98122367	98122586	220	#2492	3_ UTR	2	12337	uc009ikc.2	39756	ENSMUSG00000035547	Capn5	uc009ikc.2;uc009ikd.2;uc009ijy.2;uc009ijz.2	17921	Myo7a
chr7	98122367	98122586	220	#2492	3_ UTR	2	12337	uc009ikc.2	39756	ENSMUSG00000035547	Capn5	uc009ikc.2;uc009ikd.2;uc009ijy.2;uc009ijz.2	17921	Myo7a
chr7	99475509	99475836	328	#2493	Downstream (2-3kb)	2	449631	uc012fpv.1	3871	ENSMUSG00000064966	Snord15b	uc009ilr.2;uc009ils.1;uc012fpv.1;uc009ilq.2	27050	Rps3
chr7	99475509	99475836	328	#2493	Downstream (2-3kb)	2	449631	uc012fpv.1	3871	ENSMUSG00000064966	Snord15b	uc009ilr.2;uc009ils.1;uc012fpv.1;uc009ilq.2	27050	Rps3
chr7	99475509	99475836	328	#2493	Downstream (2-3kb)	2	449631	uc012fpv.1	3871	ENSMUSG00000064966	Snord15b	uc009ilr.2;uc009ils.1;uc012fpv.1;uc009ilq.2	449631	Snord15b
chr7	99475509	99475836	328	#2493	Downstream (2-3kb)	2	449631	uc012fpv.1	3871	ENSMUSG00000064966	Snord15b	uc009ilr.2;uc009ils.1;uc012fpv.1;uc009ilq.2	72184	Klhl35
chr7	99476294	99476594	301	#2494	Downstream (1-2kb)	2	449631	uc012fpv.1	3113	ENSMUSG00000064966	Snord15b	uc009ilr.2;uc009ils.1;uc012fpv.1;uc009ilq.2	27050	Rps3
chr7	99476294	99476594	301	#2494	Downstream (1-2kb)	2	449631	uc012fpv.1	3113	ENSMUSG00000064966	Snord15b	uc009ilr.2;uc009ils.1;uc012fpv.1;uc009ilq.2	27050	Rps3
chr7	99476294	99476594	301	#2494	Downstream (1-2kb)	2	449631	uc012fpv.1	3113	ENSMUSG00000064966	Snord15b	uc009ilr.2;uc009ils.1;uc012fpv.1;uc009ilq.2	449631	Snord15b
chr7	99476294	99476594	301	#2494	Downstream (1-2kb)	2	449631	uc012fpv.1	3113	ENSMUSG00000064966	Snord15b	uc009ilr.2;uc009ils.1;uc012fpv.1;uc009ilq.2	72184	Klhl35
chr7	99476601	99477621	1021	#2495	Downstream (<1kb)	2	449631	uc012fpv.1	2086	ENSMUSG00000064966	Snord15b	uc009ilr.2;uc009ils.1;uc012fpv.1;uc009ilq.2	27050	Rps3
chr7	99476601	99477621	1021	#2495	Downstream (<1kb)	2	449631	uc012fpv.1	2086	ENSMUSG00000064966	Snord15b	uc009ilr.2;uc009ils.1;uc012fpv.1;uc009ilq.2	27050	Rps3
chr7	99476601	99477621	1021	#2495	Downstream (<1kb)	2	449631	uc012fpv.1	2086	ENSMUSG00000064966	Snord15b	uc009ilr.2;uc009ils.1;uc012fpv.1;uc009ilq.2	449631	Snord15b
chr7	99476601	99477621	1021	#2495	Downstream (<1kb)	2	449631	uc012fpv.1	2086	ENSMUSG00000064966	Snord15b	uc009ilr.2;uc009ils.1;uc012fpv.1;uc009ilq.2	72184	Klhl35
chr7	99477643	99478088	446	#2496	3_ UTR	2	27050	uc009ilr.2	5621	ENSMUSG00000030744	Rps3	uc009ilr.2;uc009ils.1;uc009ilt.1;uc012fpv.1;uc009ilq.2	27050	Rps3
chr7	99477643	99478088	446	#2496	3_ UTR	2	27050	uc009ilr.2	5621	ENSMUSG00000030744	Rps3	uc009ilr.2;uc009ils.1;uc009ilt.1;uc012fpv.1;uc009ilq.2	27050	Rps3
chr7	99477643	99478088	446	#2496	3_ UTR	2	27050	uc009ilr.2	5621	ENSMUSG00000030744	Rps3	uc009ilr.2;uc009ils.1;uc009ilt.1;uc012fpv.1;uc009ilq.2	449630	Snord15a
chr7	99477643	99478088	446	#2496	3_ UTR	2	27050	uc009ilr.2	5621	ENSMUSG00000030744	Rps3	uc009ilr.2;uc009ils.1;uc009ilt.1;uc012fpv.1;uc009ilq.2	449631	Snord15b
chr7	99477643	99478088	446	#2496	3_ UTR	2	27050	uc009ilr.2	5621	ENSMUSG00000030744	Rps3	uc009ilr.2;uc009ils.1;uc009ilt.1;uc012fpv.1;uc009ilq.2	72184	Klhl35
chr7	100500116	100501400	1285	#2497	Downstream (1-2kb)	1	22228	uc009inb.3	6758	ENSMUSG00000033685	Ucp2	uc009inb.3;uc009inc.1	22228	Ucp2
chr7	100500116	100501400	1285	#2497	Downstream (1-2kb)	1	22228	uc009inb.3	6758	ENSMUSG00000033685	Ucp2	uc009inb.3;uc009inc.1	69387	Dnajb13
chr7	100501625	100501929	305	#2498	Downstream (1-2kb)	1	22228	uc009inb.3	8267	ENSMUSG00000033685	Ucp2	uc009inb.3;uc009inc.1	22228	Ucp2
chr7	100501625	100501929	305	#2498	Downstream (1-2kb)	1	22228	uc009inb.3	8267	ENSMUSG00000033685	Ucp2	uc009inb.3;uc009inc.1	69387	Dnajb13
chr7	100541297	100541681	385	#2499	Distal Intergenic	1	68185	uc009ine.1	4197	ENSMUSG00000044881	Coa4	uc009ine.1	68185	Coa4
chr7	100839719	100840232	514	#2500	3_ UTR	1	319604	uc009inq.1	133017	ENSMUSG00000029461	Fam168a	uc009inq.1;uc009inr.1;uc009ins.1	319604	Fam168a
chr7	100839719	100840232	514	#2500	3_ UTR	1	319604	uc009inq.1	133017	ENSMUSG00000029461	Fam168a	uc009inq.1;uc009inr.1;uc009ins.1	319604	Fam168a
chr7	100839719	100840232	514	#2500	3_ UTR	1	319604	uc009inq.1	133017	ENSMUSG00000029461	Fam168a	uc009inq.1;uc009inr.1;uc009ins.1	319604	Fam168a
chr7	100840295	100840608	314	#2501	3_ UTR	1	319604	uc009inq.1	133593	ENSMUSG00000029461	Fam168a	uc009inq.1;uc009inr.1;uc009ins.1	319604	Fam168a
chr7	100840295	100840608	314	#2501	3_ UTR	1	319604	uc009inq.1	133593	ENSMUSG00000029461	Fam168a	uc009inq.1;uc009inr.1;uc009ins.1	319604	Fam168a
chr7	100840295	100840608	314	#2501	3_ UTR	1	319604	uc009inq.1	133593	ENSMUSG00000029461	Fam168a	uc009inq.1;uc009inr.1;uc009ins.1	319604	Fam168a
chr7	101822458	101822873	416	#2502	3_ UTR	1	11859	uc009ipe.2	4145	ENSMUSG00000007946	Phox2a	uc009ipe.2;uc009ipf.2;uc009ipg.2;uc009iph.2;uc009ipi.1	11859	Phox2a
chr7	101822458	101822873	416	#2502	3_ UTR	1	11859	uc009ipe.2	4145	ENSMUSG00000007946	Phox2a	uc009ipe.2;uc009ipf.2;uc009ipg.2;uc009iph.2;uc009ipi.1	16332	Inppl1
chr7	101822458	101822873	416	#2502	3_ UTR	1	11859	uc009ipe.2	4145	ENSMUSG00000007946	Phox2a	uc009ipe.2;uc009ipf.2;uc009ipg.2;uc009iph.2;uc009ipi.1	16332	Inppl1
chr7	101822458	101822873	416	#2502	3_ UTR	1	11859	uc009ipe.2	4145	ENSMUSG00000007946	Phox2a	uc009ipe.2;uc009ipf.2;uc009ipg.2;uc009iph.2;uc009ipi.1	16332	Inppl1
chr7	101822458	101822873	416	#2502	3_ UTR	1	11859	uc009ipe.2	4145	ENSMUSG00000007946	Phox2a	uc009ipe.2;uc009ipf.2;uc009ipg.2;uc009iph.2;uc009ipi.1	16332	Inppl1
chr7	102014707	102015200	494	#2503	3_ UTR	1	101706	uc009iqa.1	80596	ENSMUSG00000066306	Numa1	uc009iqa.1;uc009iqb.1;uc009iqc.1;uc009iqd.1;uc009iqe.1;uc009iqf.1;uc009iqg.1;uc009iqh.1	101706	Numa1
chr7	102014707	102015200	494	#2503	3_ UTR	1	101706	uc009iqa.1	80596	ENSMUSG00000066306	Numa1	uc009iqa.1;uc009iqb.1;uc009iqc.1;uc009iqd.1;uc009iqe.1;uc009iqf.1;uc009iqg.1;uc009iqh.1	101706	Numa1
chr7	102014707	102015200	494	#2503	3_ UTR	1	101706	uc009iqa.1	80596	ENSMUSG00000066306	Numa1	uc009iqa.1;uc009iqb.1;uc009iqc.1;uc009iqd.1;uc009iqe.1;uc009iqf.1;uc009iqg.1;uc009iqh.1	101706	Numa1
chr7	102014707	102015200	494	#2503	3_ UTR	1	101706	uc009iqa.1	80596	ENSMUSG00000066306	Numa1	uc009iqa.1;uc009iqb.1;uc009iqc.1;uc009iqd.1;uc009iqe.1;uc009iqf.1;uc009iqg.1;uc009iqh.1	16068	Il18bp
chr7	102014707	102015200	494	#2503	3_ UTR	1	101706	uc009iqa.1	80596	ENSMUSG00000066306	Numa1	uc009iqa.1;uc009iqb.1;uc009iqc.1;uc009iqd.1;uc009iqe.1;uc009iqf.1;uc009iqg.1;uc009iqh.1	16068	Il18bp
chr7	102014707	102015200	494	#2503	3_ UTR	1	101706	uc009iqa.1	80596	ENSMUSG00000066306	Numa1	uc009iqa.1;uc009iqb.1;uc009iqc.1;uc009iqd.1;uc009iqe.1;uc009iqf.1;uc009iqg.1;uc009iqh.1	16068	Il18bp
chr7	102014707	102015200	494	#2503	3_ UTR	1	101706	uc009iqa.1	80596	ENSMUSG00000066306	Numa1	uc009iqa.1;uc009iqb.1;uc009iqc.1;uc009iqd.1;uc009iqe.1;uc009iqf.1;uc009iqg.1;uc009iqh.1	75212	Rnf121
chr7	102014707	102015200	494	#2503	3_ UTR	1	101706	uc009iqa.1	80596	ENSMUSG00000066306	Numa1	uc009iqa.1;uc009iqb.1;uc009iqc.1;uc009iqd.1;uc009iqe.1;uc009iqf.1;uc009iqg.1;uc009iqh.1	75212	Rnf121
chr7	102015264	102015570	307	#2504	3_ UTR	2	16068	uc009iqd.1	2585	ENSMUSG00000070427	Il18bp	uc009iqa.1;uc009iqb.1;uc009iqc.1;uc009iqd.1;uc009iqe.1;uc009iqf.1;uc009iqg.1;uc009iqh.1	101706	Numa1
chr7	102015264	102015570	307	#2504	3_ UTR	2	16068	uc009iqd.1	2585	ENSMUSG00000070427	Il18bp	uc009iqa.1;uc009iqb.1;uc009iqc.1;uc009iqd.1;uc009iqe.1;uc009iqf.1;uc009iqg.1;uc009iqh.1	101706	Numa1
chr7	102015264	102015570	307	#2504	3_ UTR	2	16068	uc009iqd.1	2585	ENSMUSG00000070427	Il18bp	uc009iqa.1;uc009iqb.1;uc009iqc.1;uc009iqd.1;uc009iqe.1;uc009iqf.1;uc009iqg.1;uc009iqh.1	101706	Numa1
chr7	102015264	102015570	307	#2504	3_ UTR	2	16068	uc009iqd.1	2585	ENSMUSG00000070427	Il18bp	uc009iqa.1;uc009iqb.1;uc009iqc.1;uc009iqd.1;uc009iqe.1;uc009iqf.1;uc009iqg.1;uc009iqh.1	16068	Il18bp
chr7	102015264	102015570	307	#2504	3_ UTR	2	16068	uc009iqd.1	2585	ENSMUSG00000070427	Il18bp	uc009iqa.1;uc009iqb.1;uc009iqc.1;uc009iqd.1;uc009iqe.1;uc009iqf.1;uc009iqg.1;uc009iqh.1	16068	Il18bp
chr7	102015264	102015570	307	#2504	3_ UTR	2	16068	uc009iqd.1	2585	ENSMUSG00000070427	Il18bp	uc009iqa.1;uc009iqb.1;uc009iqc.1;uc009iqd.1;uc009iqe.1;uc009iqf.1;uc009iqg.1;uc009iqh.1	16068	Il18bp
chr7	102015264	102015570	307	#2504	3_ UTR	2	16068	uc009iqd.1	2585	ENSMUSG00000070427	Il18bp	uc009iqa.1;uc009iqb.1;uc009iqc.1;uc009iqd.1;uc009iqe.1;uc009iqf.1;uc009iqg.1;uc009iqh.1	75212	Rnf121
chr7	102015264	102015570	307	#2504	3_ UTR	2	16068	uc009iqd.1	2585	ENSMUSG00000070427	Il18bp	uc009iqa.1;uc009iqb.1;uc009iqc.1;uc009iqd.1;uc009iqe.1;uc009iqf.1;uc009iqg.1;uc009iqh.1	75212	Rnf121
chr7	102117932	102118276	345	#2505	Downstream (1-2kb)	2	504186	uc009iqw.1	-1219	ENSMUSG00000066279	Chrna10	uc009iqv.1;uc009iqx.2;uc009iqw.1	11870	Art1
chr7	102117932	102118276	345	#2505	Downstream (1-2kb)	2	504186	uc009iqw.1	-1219	ENSMUSG00000066279	Chrna10	uc009iqv.1;uc009iqx.2;uc009iqw.1	269966	Nup98
chr7	102117932	102118276	345	#2505	Downstream (1-2kb)	2	504186	uc009iqw.1	-1219	ENSMUSG00000066279	Chrna10	uc009iqv.1;uc009iqx.2;uc009iqw.1	504186	Chrna10
chr7	105741614	105742281	668	#2506	Exon (uc009izb.2/16202, exon 9 of 13)	1	16202	uc009izb.2	5024	ENSMUSG00000030890	Ilk	uc009iza.2;uc009izg.2;uc012frq.2;uc009izb.2;uc009izc.2;uc009izf.1	101867	Rrp8
chr7	105741614	105742281	668	#2506	Exon (uc009izb.2/16202, exon 9 of 13)	1	16202	uc009izb.2	5024	ENSMUSG00000030890	Ilk	uc009iza.2;uc009izg.2;uc012frq.2;uc009izb.2;uc009izc.2;uc009izf.1	12751	Tpp1
chr7	105741614	105742281	668	#2506	Exon (uc009izb.2/16202, exon 9 of 13)	1	16202	uc009izb.2	5024	ENSMUSG00000030890	Ilk	uc009iza.2;uc009izg.2;uc012frq.2;uc009izb.2;uc009izc.2;uc009izf.1	12751	Tpp1
chr7	105741614	105742281	668	#2506	Exon (uc009izb.2/16202, exon 9 of 13)	1	16202	uc009izb.2	5024	ENSMUSG00000030890	Ilk	uc009iza.2;uc009izg.2;uc012frq.2;uc009izb.2;uc009izc.2;uc009izf.1	16202	Ilk
chr7	105741614	105742281	668	#2506	Exon (uc009izb.2/16202, exon 9 of 13)	1	16202	uc009izb.2	5024	ENSMUSG00000030890	Ilk	uc009iza.2;uc009izg.2;uc012frq.2;uc009izb.2;uc009izc.2;uc009izf.1	16202	Ilk
chr7	105741614	105742281	668	#2506	Exon (uc009izb.2/16202, exon 9 of 13)	1	16202	uc009izb.2	5024	ENSMUSG00000030890	Ilk	uc009iza.2;uc009izg.2;uc012frq.2;uc009izb.2;uc009izc.2;uc009izf.1	24075	Taf10
chr7	105806402	105807816	1415	#2507	3_ UTR	2	27397	uc009izl.1	3271	ENSMUSG00000030879	Mrpl17	uc009izl.1;uc009izm.1	27397	Mrpl17
chr7	105806402	105807816	1415	#2507	3_ UTR	2	27397	uc009izl.1	3271	ENSMUSG00000030879	Mrpl17	uc009izl.1;uc009izm.1	27397	Mrpl17
chr7	107211934	107212246	313	#2508	Distal Intergenic	1	76572	uc009jay.1	2489	ENSMUSG00000073894	Rbmxl2	uc009jay.1	76572	Rbmxl2
chr7	107212512	107213051	540	#2509	Distal Intergenic	1	76572	uc009jay.1	3067	ENSMUSG00000073894	Rbmxl2	uc009jay.1	76572	Rbmxl2
chr7	107313599	107313848	250	#2510	Distal Intergenic	1	60510	uc009jba.1	-56942	ENSMUSG00000062542	Syt9	NA	NA	NA
chr7	109522962	109524654	1693	#2511	3_ UTR	2	76954	uc009jds.1	20609	ENSMUSG00000031024	St5	uc012fsb.1;uc009jdr.1;uc009jds.1;uc009jdt.1;uc009jdu.1;uc009jdv.1	100302499	Snora3
chr7	109522962	109524654	1693	#2511	3_ UTR	2	76954	uc009jds.1	20609	ENSMUSG00000031024	St5	uc012fsb.1;uc009jdr.1;uc009jds.1;uc009jdt.1;uc009jdu.1;uc009jdv.1	26451	Rpl27a
chr7	109522962	109524654	1693	#2511	3_ UTR	2	76954	uc009jds.1	20609	ENSMUSG00000031024	St5	uc012fsb.1;uc009jdr.1;uc009jds.1;uc009jdt.1;uc009jdu.1;uc009jdv.1	76954	St5
chr7	109522962	109524654	1693	#2511	3_ UTR	2	76954	uc009jds.1	20609	ENSMUSG00000031024	St5	uc012fsb.1;uc009jdr.1;uc009jds.1;uc009jdt.1;uc009jdu.1;uc009jdv.1	76954	St5
chr7	109522962	109524654	1693	#2511	3_ UTR	2	76954	uc009jds.1	20609	ENSMUSG00000031024	St5	uc012fsb.1;uc009jdr.1;uc009jds.1;uc009jdt.1;uc009jdu.1;uc009jdv.1	76954	St5
chr7	109522962	109524654	1693	#2511	3_ UTR	2	76954	uc009jds.1	20609	ENSMUSG00000031024	St5	uc012fsb.1;uc009jdr.1;uc009jds.1;uc009jdt.1;uc009jdu.1;uc009jdv.1	76954	St5
chr7	109525165	109525505	341	#2512	Exon (uc009jds.1/76954, exon 15 of 16)	2	76954	uc009jds.1	19758	ENSMUSG00000031024	St5	uc012fsb.1;uc009jdr.1;uc009jds.1;uc009jdt.1;uc009jdu.1;uc009jdv.1	100302499	Snora3
chr7	109525165	109525505	341	#2512	Exon (uc009jds.1/76954, exon 15 of 16)	2	76954	uc009jds.1	19758	ENSMUSG00000031024	St5	uc012fsb.1;uc009jdr.1;uc009jds.1;uc009jdt.1;uc009jdu.1;uc009jdv.1	26451	Rpl27a
chr7	109525165	109525505	341	#2512	Exon (uc009jds.1/76954, exon 15 of 16)	2	76954	uc009jds.1	19758	ENSMUSG00000031024	St5	uc012fsb.1;uc009jdr.1;uc009jds.1;uc009jdt.1;uc009jdu.1;uc009jdv.1	76954	St5
chr7	109525165	109525505	341	#2512	Exon (uc009jds.1/76954, exon 15 of 16)	2	76954	uc009jds.1	19758	ENSMUSG00000031024	St5	uc012fsb.1;uc009jdr.1;uc009jds.1;uc009jdt.1;uc009jdu.1;uc009jdv.1	76954	St5
chr7	109525165	109525505	341	#2512	Exon (uc009jds.1/76954, exon 15 of 16)	2	76954	uc009jds.1	19758	ENSMUSG00000031024	St5	uc012fsb.1;uc009jdr.1;uc009jds.1;uc009jdt.1;uc009jdu.1;uc009jdv.1	76954	St5
chr7	109525165	109525505	341	#2512	Exon (uc009jds.1/76954, exon 15 of 16)	2	76954	uc009jds.1	19758	ENSMUSG00000031024	St5	uc012fsb.1;uc009jdr.1;uc009jds.1;uc009jdt.1;uc009jdu.1;uc009jdv.1	76954	St5
chr7	109971778	109972225	448	#2513	3_ UTR	2	233724	uc009jen.1	14020	ENSMUSG00000047554	Tmem41b	uc009jen.1;uc009jeo.1;uc009jep.1	233724	Tmem41b
chr7	109971778	109972225	448	#2513	3_ UTR	2	233724	uc009jen.1	14020	ENSMUSG00000047554	Tmem41b	uc009jen.1;uc009jeo.1;uc009jep.1	233724	Tmem41b
chr7	109971778	109972225	448	#2513	3_ UTR	2	233724	uc009jen.1	14020	ENSMUSG00000047554	Tmem41b	uc009jen.1;uc009jeo.1;uc009jep.1	233724	Tmem41b
chr7	110058898	110059817	920	#2514	Distal Intergenic	1	20841	uc009jew.1	-1885	ENSMUSG00000061079	Zfp143	uc009jew.1;uc009jex.1;uc012fse.1;uc009jeu.1;uc009jev.1	20841	Zfp143
chr7	110058898	110059817	920	#2514	Distal Intergenic	1	20841	uc009jew.1	-1885	ENSMUSG00000061079	Zfp143	uc009jew.1;uc009jex.1;uc012fse.1;uc009jeu.1;uc009jev.1	20841	Zfp143
chr7	110058898	110059817	920	#2514	Distal Intergenic	1	20841	uc009jew.1	-1885	ENSMUSG00000061079	Zfp143	uc009jew.1;uc009jex.1;uc012fse.1;uc009jeu.1;uc009jev.1	20841	Zfp143
chr7	110058898	110059817	920	#2514	Distal Intergenic	1	20841	uc009jew.1	-1885	ENSMUSG00000061079	Zfp143	uc009jew.1;uc009jex.1;uc012fse.1;uc009jeu.1;uc009jev.1	233726	Ipo7
chr7	110058898	110059817	920	#2514	Distal Intergenic	1	20841	uc009jew.1	-1885	ENSMUSG00000061079	Zfp143	uc009jew.1;uc009jex.1;uc012fse.1;uc009jeu.1;uc009jev.1	233726	Ipo7
chr7	110059889	110060990	1102	#2515	Promoter	1	20841	uc009jew.1	-712	ENSMUSG00000061079	Zfp143	uc009jew.1;uc009jex.1;uc012fse.1;uc009jeu.1;uc009jev.1	20841	Zfp143
chr7	110059889	110060990	1102	#2515	Promoter	1	20841	uc009jew.1	-712	ENSMUSG00000061079	Zfp143	uc009jew.1;uc009jex.1;uc012fse.1;uc009jeu.1;uc009jev.1	20841	Zfp143
chr7	110059889	110060990	1102	#2515	Promoter	1	20841	uc009jew.1	-712	ENSMUSG00000061079	Zfp143	uc009jew.1;uc009jex.1;uc012fse.1;uc009jeu.1;uc009jev.1	20841	Zfp143
chr7	110059889	110060990	1102	#2515	Promoter	1	20841	uc009jew.1	-712	ENSMUSG00000061079	Zfp143	uc009jew.1;uc009jex.1;uc012fse.1;uc009jeu.1;uc009jev.1	233726	Ipo7
chr7	110059889	110060990	1102	#2515	Promoter	1	20841	uc009jew.1	-712	ENSMUSG00000061079	Zfp143	uc009jew.1;uc009jex.1;uc012fse.1;uc009jeu.1;uc009jev.1	233726	Ipo7
chr7	111068877	111069134	258	#2516	3_ UTR	2	13690	uc009jfy.1	13896	ENSMUSG00000005610	Eif4g2	uc009jfy.1;uc009jfz.1	13690	Eif4g2
chr7	111068877	111069134	258	#2516	3_ UTR	2	13690	uc009jfy.1	13896	ENSMUSG00000005610	Eif4g2	uc009jfy.1;uc009jfz.1	13690	Eif4g2
chr7	111069196	111070494	1299	#2517	3_ UTR	2	13690	uc009jfy.1	12536	ENSMUSG00000005610	Eif4g2	uc009jfy.1;uc009jfz.1	13690	Eif4g2
chr7	111069196	111070494	1299	#2517	3_ UTR	2	13690	uc009jfy.1	12536	ENSMUSG00000005610	Eif4g2	uc009jfy.1;uc009jfz.1	13690	Eif4g2
chr7	116330471	116330959	489	#2518	Downstream (<1kb)	2	68052	uc009jje.2	3231	ENSMUSG00000090862	Rps13	uc009jje.2;uc009jjf.2	68052	Rps13
chr7	116330471	116330959	489	#2518	Downstream (<1kb)	2	68052	uc009jje.2	3231	ENSMUSG00000090862	Rps13	uc009jje.2;uc009jjf.2	68052	Rps13
chr7	116644097	116644707	611	#2519	Distal Intergenic	1	53322	uc009jjk.3	139728	ENSMUSG00000030659	Nucb2	NA	NA	NA
chr7	116644826	116645148	323	#2520	Distal Intergenic	1	53322	uc009jjk.3	140457	ENSMUSG00000030659	Nucb2	NA	NA	NA
chr7	116645611	116645990	380	#2521	Distal Intergenic	1	53322	uc009jjk.3	141242	ENSMUSG00000030659	Nucb2	NA	NA	NA
chr7	118103401	118104247	847	#2522	Downstream (<1kb)	2	267019	uc009jjn.1	11900	ENSMUSG00000008683	Rps15a	uc009jjn.1	267019	Rps15a
chr7	118104284	118104668	385	#2523	3_ UTR	2	267019	uc009jjn.1	11479	ENSMUSG00000008683	Rps15a	uc009jjn.1	267019	Rps15a
chr7	118104751	118105183	433	#2524	3_ UTR	2	267019	uc009jjn.1	10964	ENSMUSG00000008683	Rps15a	uc009jjn.1	267019	Rps15a
chr7	118117695	118118310	616	#2525	Downstream (<1kb)	2	267019	uc009jjn.1	-1548	ENSMUSG00000008683	Rps15a	uc009jjn.1;uc009jjo.2	267019	Rps15a
chr7	118117695	118118310	616	#2525	Downstream (<1kb)	2	267019	uc009jjn.1	-1548	ENSMUSG00000008683	Rps15a	uc009jjn.1;uc009jjo.2	54208	Arl6ip1
chr7	118841176	118841497	322	#2526	3_ UTR	1	71517	uc009jko.2	100905	ENSMUSG00000030982	9030624J02Rik	uc009jkq.2;uc009jkr.2;uc012fsr.1;uc012fss.1;uc009jko.2;uc009jkp.2	66356	Knop1
chr7	118841176	118841497	322	#2526	3_ UTR	1	71517	uc009jko.2	100905	ENSMUSG00000030982	9030624J02Rik	uc009jkq.2;uc009jkr.2;uc012fsr.1;uc012fss.1;uc009jko.2;uc009jkp.2	66356	Knop1
chr7	118841176	118841497	322	#2526	3_ UTR	1	71517	uc009jko.2	100905	ENSMUSG00000030982	9030624J02Rik	uc009jkq.2;uc009jkr.2;uc012fsr.1;uc012fss.1;uc009jko.2;uc009jkp.2	66356	Knop1
chr7	118841176	118841497	322	#2526	3_ UTR	1	71517	uc009jko.2	100905	ENSMUSG00000030982	9030624J02Rik	uc009jkq.2;uc009jkr.2;uc012fsr.1;uc012fss.1;uc009jko.2;uc009jkp.2	66356	Knop1
chr7	118841176	118841497	322	#2526	3_ UTR	1	71517	uc009jko.2	100905	ENSMUSG00000030982	9030624J02Rik	uc009jkq.2;uc009jkr.2;uc012fsr.1;uc012fss.1;uc009jko.2;uc009jkp.2	71517	9030624J02Rik
chr7	118841176	118841497	322	#2526	3_ UTR	1	71517	uc009jko.2	100905	ENSMUSG00000030982	9030624J02Rik	uc009jkq.2;uc009jkr.2;uc012fsr.1;uc012fss.1;uc009jko.2;uc009jkp.2	71517	9030624J02Rik
chr7	118842508	118842958	451	#2527	3_ UTR	2	66356	uc009jkq.2	12655	ENSMUSG00000030980	Knop1	uc009jkq.2;uc009jkr.2;uc012fsr.1;uc012fss.1;uc009jko.2;uc009jkp.2	66356	Knop1
chr7	118842508	118842958	451	#2527	3_ UTR	2	66356	uc009jkq.2	12655	ENSMUSG00000030980	Knop1	uc009jkq.2;uc009jkr.2;uc012fsr.1;uc012fss.1;uc009jko.2;uc009jkp.2	66356	Knop1
chr7	118842508	118842958	451	#2527	3_ UTR	2	66356	uc009jkq.2	12655	ENSMUSG00000030980	Knop1	uc009jkq.2;uc009jkr.2;uc012fsr.1;uc012fss.1;uc009jko.2;uc009jkp.2	66356	Knop1
chr7	118842508	118842958	451	#2527	3_ UTR	2	66356	uc009jkq.2	12655	ENSMUSG00000030980	Knop1	uc009jkq.2;uc009jkr.2;uc012fsr.1;uc012fss.1;uc009jko.2;uc009jkp.2	66356	Knop1
chr7	118842508	118842958	451	#2527	3_ UTR	2	66356	uc009jkq.2	12655	ENSMUSG00000030980	Knop1	uc009jkq.2;uc009jkr.2;uc012fsr.1;uc012fss.1;uc009jko.2;uc009jkp.2	71517	9030624J02Rik
chr7	118842508	118842958	451	#2527	3_ UTR	2	66356	uc009jkq.2	12655	ENSMUSG00000030980	Knop1	uc009jkq.2;uc009jkr.2;uc012fsr.1;uc012fss.1;uc009jko.2;uc009jkp.2	71517	9030624J02Rik
chr7	118843100	118843798	699	#2528	3_ UTR	2	66356	uc009jkq.2	11815	ENSMUSG00000030980	Knop1	uc009jkq.2;uc009jkr.2;uc012fsr.1;uc012fss.1;uc009jko.2;uc009jkp.2	66356	Knop1
chr7	118843100	118843798	699	#2528	3_ UTR	2	66356	uc009jkq.2	11815	ENSMUSG00000030980	Knop1	uc009jkq.2;uc009jkr.2;uc012fsr.1;uc012fss.1;uc009jko.2;uc009jkp.2	66356	Knop1
chr7	118843100	118843798	699	#2528	3_ UTR	2	66356	uc009jkq.2	11815	ENSMUSG00000030980	Knop1	uc009jkq.2;uc009jkr.2;uc012fsr.1;uc012fss.1;uc009jko.2;uc009jkp.2	66356	Knop1
chr7	118843100	118843798	699	#2528	3_ UTR	2	66356	uc009jkq.2	11815	ENSMUSG00000030980	Knop1	uc009jkq.2;uc009jkr.2;uc012fsr.1;uc012fss.1;uc009jko.2;uc009jkp.2	66356	Knop1
chr7	118843100	118843798	699	#2528	3_ UTR	2	66356	uc009jkq.2	11815	ENSMUSG00000030980	Knop1	uc009jkq.2;uc009jkr.2;uc012fsr.1;uc012fss.1;uc009jko.2;uc009jkp.2	71517	9030624J02Rik
chr7	118843100	118843798	699	#2528	3_ UTR	2	66356	uc009jkq.2	11815	ENSMUSG00000030980	Knop1	uc009jkq.2;uc009jkr.2;uc012fsr.1;uc012fss.1;uc009jko.2;uc009jkp.2	71517	9030624J02Rik
chr7	126490691	126491102	412	#2529	3_ UTR	1	233870	uc009jro.2	3336	ENSMUSG00000073838	Tufm	uc009jro.2;uc009jrp.2;uc009jrq.2;uc009jrr.1;uc009jrs.1;uc009jrt.1;uc009jru.1;uc009jrv.1	233870	Tufm
chr7	126490691	126491102	412	#2529	3_ UTR	1	233870	uc009jro.2	3336	ENSMUSG00000073838	Tufm	uc009jro.2;uc009jrp.2;uc009jrq.2;uc009jrr.1;uc009jrs.1;uc009jrt.1;uc009jru.1;uc009jrv.1	233870	Tufm
chr7	126490691	126491102	412	#2529	3_ UTR	1	233870	uc009jro.2	3336	ENSMUSG00000073838	Tufm	uc009jro.2;uc009jrp.2;uc009jrq.2;uc009jrr.1;uc009jrs.1;uc009jrt.1;uc009jru.1;uc009jrv.1	233870	Tufm
chr7	126490691	126491102	412	#2529	3_ UTR	1	233870	uc009jro.2	3336	ENSMUSG00000073838	Tufm	uc009jro.2;uc009jrp.2;uc009jrq.2;uc009jrr.1;uc009jrs.1;uc009jrt.1;uc009jru.1;uc009jrv.1	233871	Atxn2l
chr7	126490691	126491102	412	#2529	3_ UTR	1	233870	uc009jro.2	3336	ENSMUSG00000073838	Tufm	uc009jro.2;uc009jrp.2;uc009jrq.2;uc009jrr.1;uc009jrs.1;uc009jrt.1;uc009jru.1;uc009jrv.1	233871	Atxn2l
chr7	126490691	126491102	412	#2529	3_ UTR	1	233870	uc009jro.2	3336	ENSMUSG00000073838	Tufm	uc009jro.2;uc009jrp.2;uc009jrq.2;uc009jrr.1;uc009jrs.1;uc009jrt.1;uc009jru.1;uc009jrv.1	233871	Atxn2l
chr7	126490691	126491102	412	#2529	3_ UTR	1	233870	uc009jro.2	3336	ENSMUSG00000073838	Tufm	uc009jro.2;uc009jrp.2;uc009jrq.2;uc009jrr.1;uc009jrs.1;uc009jrt.1;uc009jru.1;uc009jrv.1	233871	Atxn2l
chr7	126490691	126491102	412	#2529	3_ UTR	1	233870	uc009jro.2	3336	ENSMUSG00000073838	Tufm	uc009jro.2;uc009jrp.2;uc009jrq.2;uc009jrr.1;uc009jrs.1;uc009jrt.1;uc009jru.1;uc009jrv.1	233871	Atxn2l
chr7	126503676	126504015	340	#2530	Promoter	2	233871	uc009jru.1	-374	ENSMUSG00000032637	Atxn2l	uc009jrr.1;uc009jrs.1;uc009jrt.1;uc009jru.1;uc009jrv.1	233871	Atxn2l
chr7	126503676	126504015	340	#2530	Promoter	2	233871	uc009jru.1	-374	ENSMUSG00000032637	Atxn2l	uc009jrr.1;uc009jrs.1;uc009jrt.1;uc009jru.1;uc009jrv.1	233871	Atxn2l
chr7	126503676	126504015	340	#2530	Promoter	2	233871	uc009jru.1	-374	ENSMUSG00000032637	Atxn2l	uc009jrr.1;uc009jrs.1;uc009jrt.1;uc009jru.1;uc009jrv.1	233871	Atxn2l
chr7	126503676	126504015	340	#2530	Promoter	2	233871	uc009jru.1	-374	ENSMUSG00000032637	Atxn2l	uc009jrr.1;uc009jrs.1;uc009jrt.1;uc009jru.1;uc009jrv.1	233871	Atxn2l
chr7	126503676	126504015	340	#2530	Promoter	2	233871	uc009jru.1	-374	ENSMUSG00000032637	Atxn2l	uc009jrr.1;uc009jrs.1;uc009jrt.1;uc009jru.1;uc009jrv.1	233871	Atxn2l
chr7	126545860	126546243	384	#2531	Downstream (<1kb)	2	56347	uc009jrw.1	20123	ENSMUSG00000030738	Eif3c	uc009jrw.1	56347	Eif3c
chr7	126792945	126793400	456	#2532	Promoter	2	56420	uc009jss.1	-474	ENSMUSG00000030697	Ppp4c	uc009jst.2;uc009jsu.2;uc009jsv.2;uc009jss.1	11674	Aldoa
chr7	126792945	126793400	456	#2532	Promoter	2	56420	uc009jss.1	-474	ENSMUSG00000030697	Ppp4c	uc009jst.2;uc009jsu.2;uc009jsv.2;uc009jss.1	11674	Aldoa
chr7	126792945	126793400	456	#2532	Promoter	2	56420	uc009jss.1	-474	ENSMUSG00000030697	Ppp4c	uc009jst.2;uc009jsu.2;uc009jsv.2;uc009jss.1	11674	Aldoa
chr7	126792945	126793400	456	#2532	Promoter	2	56420	uc009jss.1	-474	ENSMUSG00000030697	Ppp4c	uc009jst.2;uc009jsu.2;uc009jsv.2;uc009jss.1	56420	Ppp4c
chr7	126793436	126793726	291	#2533	Promoter	2	56420	uc009jss.1	-965	ENSMUSG00000030697	Ppp4c	uc009jst.2;uc009jsu.2;uc009jsv.2;uc009jss.1	11674	Aldoa
chr7	126793436	126793726	291	#2533	Promoter	2	56420	uc009jss.1	-965	ENSMUSG00000030697	Ppp4c	uc009jst.2;uc009jsu.2;uc009jsv.2;uc009jss.1	11674	Aldoa
chr7	126793436	126793726	291	#2533	Promoter	2	56420	uc009jss.1	-965	ENSMUSG00000030697	Ppp4c	uc009jst.2;uc009jsu.2;uc009jsv.2;uc009jss.1	11674	Aldoa
chr7	126793436	126793726	291	#2533	Promoter	2	56420	uc009jss.1	-965	ENSMUSG00000030697	Ppp4c	uc009jst.2;uc009jsu.2;uc009jsv.2;uc009jss.1	56420	Ppp4c
chr7	126793806	126795073	1268	#2534	Downstream (<1kb)	2	56420	uc009jss.1	-1335	ENSMUSG00000030697	Ppp4c	uc009jst.2;uc009jsu.2;uc009jsv.2;uc009jss.1	11674	Aldoa
chr7	126793806	126795073	1268	#2534	Downstream (<1kb)	2	56420	uc009jss.1	-1335	ENSMUSG00000030697	Ppp4c	uc009jst.2;uc009jsu.2;uc009jsv.2;uc009jss.1	11674	Aldoa
chr7	126793806	126795073	1268	#2534	Downstream (<1kb)	2	56420	uc009jss.1	-1335	ENSMUSG00000030697	Ppp4c	uc009jst.2;uc009jsu.2;uc009jsv.2;uc009jss.1	11674	Aldoa
chr7	126793806	126795073	1268	#2534	Downstream (<1kb)	2	56420	uc009jss.1	-1335	ENSMUSG00000030697	Ppp4c	uc009jst.2;uc009jsu.2;uc009jsv.2;uc009jss.1	56420	Ppp4c
chr7	126851314	126851885	572	#2535	Exon (uc009jtb.1/13446, exon 8 of 11)	1	13446	uc009jtb.1	3761	ENSMUSG00000052301	Doc2a	uc009jtb.1;uc009jtc.1;uc009jtd.1	13446	Doc2a
chr7	126851314	126851885	572	#2535	Exon (uc009jtb.1/13446, exon 8 of 11)	1	13446	uc009jtb.1	3761	ENSMUSG00000052301	Doc2a	uc009jtb.1;uc009jtc.1;uc009jtd.1	233875	Ino80e
chr7	126851314	126851885	572	#2535	Exon (uc009jtb.1/13446, exon 8 of 11)	1	13446	uc009jtb.1	3761	ENSMUSG00000052301	Doc2a	uc009jtb.1;uc009jtc.1;uc009jtd.1	233875	Ino80e
chr7	127012630	127012940	311	#2536	Intron (uc009jtw.2/78388, intron 1 of 14)	2	78388	uc009jtw.2	1654	ENSMUSG00000030681	Mvp	uc009jtx.1;uc009jty.1;uc009jtz.1;uc009jtw.2	67278	Pagr1a
chr7	127012630	127012940	311	#2536	Intron (uc009jtw.2/78388, intron 1 of 14)	2	78388	uc009jtw.2	1654	ENSMUSG00000030681	Mvp	uc009jtx.1;uc009jty.1;uc009jtz.1;uc009jtw.2	69017	Prrt2
chr7	127012630	127012940	311	#2536	Intron (uc009jtw.2/78388, intron 1 of 14)	2	78388	uc009jtw.2	1654	ENSMUSG00000030681	Mvp	uc009jtx.1;uc009jty.1;uc009jtz.1;uc009jtw.2	69017	Prrt2
chr7	127012630	127012940	311	#2536	Intron (uc009jtw.2/78388, intron 1 of 14)	2	78388	uc009jtw.2	1654	ENSMUSG00000030681	Mvp	uc009jtx.1;uc009jty.1;uc009jtz.1;uc009jtw.2	78388	Mvp
chr7	127027416	127027673	258	#2537	Promoter	2	17188	uc009juc.1	-397	ENSMUSG00000030678	Maz	uc009jud.1;uc009jua.1;uc009jub.1;uc009juc.1	110033	Kif22
chr7	127027416	127027673	258	#2537	Promoter	2	17188	uc009juc.1	-397	ENSMUSG00000030678	Maz	uc009jud.1;uc009jua.1;uc009jub.1;uc009juc.1	17188	Maz
chr7	127027416	127027673	258	#2537	Promoter	2	17188	uc009juc.1	-397	ENSMUSG00000030678	Maz	uc009jud.1;uc009jua.1;uc009jub.1;uc009juc.1	17188	Maz
chr7	127027416	127027673	258	#2537	Promoter	2	17188	uc009juc.1	-397	ENSMUSG00000030678	Maz	uc009jud.1;uc009jua.1;uc009jub.1;uc009juc.1	17188	Maz
chr7	127196175	127196939	765	#2538	Promoter	2	70233	uc009jun.2	-98	ENSMUSG00000042502	Cd2bp2	uc009juo.3;uc009juj.2;uc009juk.2;uc009jul.2;uc009jum.2;uc009jun.2	68449	Tbc1d10b
chr7	127196175	127196939	765	#2538	Promoter	2	70233	uc009jun.2	-98	ENSMUSG00000042502	Cd2bp2	uc009juo.3;uc009juj.2;uc009juk.2;uc009jul.2;uc009jum.2;uc009jun.2	70233	Cd2bp2
chr7	127196175	127196939	765	#2538	Promoter	2	70233	uc009jun.2	-98	ENSMUSG00000042502	Cd2bp2	uc009juo.3;uc009juj.2;uc009juk.2;uc009jul.2;uc009jum.2;uc009jun.2	70233	Cd2bp2
chr7	127196175	127196939	765	#2538	Promoter	2	70233	uc009jun.2	-98	ENSMUSG00000042502	Cd2bp2	uc009juo.3;uc009juj.2;uc009juk.2;uc009jul.2;uc009jum.2;uc009jun.2	70233	Cd2bp2
chr7	127196175	127196939	765	#2538	Promoter	2	70233	uc009jun.2	-98	ENSMUSG00000042502	Cd2bp2	uc009juo.3;uc009juj.2;uc009juk.2;uc009jul.2;uc009jum.2;uc009jun.2	70233	Cd2bp2
chr7	127196175	127196939	765	#2538	Promoter	2	70233	uc009jun.2	-98	ENSMUSG00000042502	Cd2bp2	uc009juo.3;uc009juj.2;uc009juk.2;uc009jul.2;uc009jum.2;uc009jun.2	70233	Cd2bp2
chr7	127237842	127238654	813	#2539	3_ UTR	1	233887	uc009jus.1	4587	ENSMUSG00000045598	Zfp553	uc012fua.1;uc009jur.1;uc009jus.1;uc009jut.1;uc029wov.1	100043580	Gm4532
chr7	127237842	127238654	813	#2539	3_ UTR	1	233887	uc009jus.1	4587	ENSMUSG00000045598	Zfp553	uc012fua.1;uc009jur.1;uc009jus.1;uc009jut.1;uc029wov.1	233887	Zfp553
chr7	127237842	127238654	813	#2539	3_ UTR	1	233887	uc009jus.1	4587	ENSMUSG00000045598	Zfp553	uc012fua.1;uc009jur.1;uc009jus.1;uc009jut.1;uc029wov.1	233887	Zfp553
chr7	127237842	127238654	813	#2539	3_ UTR	1	233887	uc009jus.1	4587	ENSMUSG00000045598	Zfp553	uc012fua.1;uc009jur.1;uc009jus.1;uc009jut.1;uc029wov.1	233887	Zfp553
chr7	127237842	127238654	813	#2539	3_ UTR	1	233887	uc009jus.1	4587	ENSMUSG00000045598	Zfp553	uc012fua.1;uc009jur.1;uc009jus.1;uc009jut.1;uc029wov.1	233887	Zfp553
chr7	127239084	127239469	386	#2540	Intron (uc029wov.1/233887, intron 2 of 2)	1	233887	uc029wov.1	5641	ENSMUSG00000045598	Zfp553	uc009jur.1;uc009jus.1;uc009jut.1;uc029wov.1	233887	Zfp553
chr7	127239084	127239469	386	#2540	Intron (uc029wov.1/233887, intron 2 of 2)	1	233887	uc029wov.1	5641	ENSMUSG00000045598	Zfp553	uc009jur.1;uc009jus.1;uc009jut.1;uc029wov.1	233887	Zfp553
chr7	127239084	127239469	386	#2540	Intron (uc029wov.1/233887, intron 2 of 2)	1	233887	uc029wov.1	5641	ENSMUSG00000045598	Zfp553	uc009jur.1;uc009jus.1;uc009jut.1;uc029wov.1	233887	Zfp553
chr7	127239084	127239469	386	#2540	Intron (uc029wov.1/233887, intron 2 of 2)	1	233887	uc029wov.1	5641	ENSMUSG00000045598	Zfp553	uc009jur.1;uc009jus.1;uc009jut.1;uc029wov.1	233887	Zfp553
chr7	127239742	127240395	654	#2541	Intron (uc029wov.1/233887, intron 2 of 2)	1	233887	uc029wov.1	6299	ENSMUSG00000045598	Zfp553	uc009jur.1;uc009jus.1;uc009jut.1;uc029wov.1;uc009juv.1;uc012fub.1	233887	Zfp553
chr7	127239742	127240395	654	#2541	Intron (uc029wov.1/233887, intron 2 of 2)	1	233887	uc029wov.1	6299	ENSMUSG00000045598	Zfp553	uc009jur.1;uc009jus.1;uc009jut.1;uc029wov.1;uc009juv.1;uc012fub.1	233887	Zfp553
chr7	127239742	127240395	654	#2541	Intron (uc029wov.1/233887, intron 2 of 2)	1	233887	uc029wov.1	6299	ENSMUSG00000045598	Zfp553	uc009jur.1;uc009jus.1;uc009jut.1;uc029wov.1;uc009juv.1;uc012fub.1	233887	Zfp553
chr7	127239742	127240395	654	#2541	Intron (uc029wov.1/233887, intron 2 of 2)	1	233887	uc029wov.1	6299	ENSMUSG00000045598	Zfp553	uc009jur.1;uc009jus.1;uc009jut.1;uc029wov.1;uc009juv.1;uc012fub.1	233887	Zfp553
chr7	127239742	127240395	654	#2541	Intron (uc029wov.1/233887, intron 2 of 2)	1	233887	uc029wov.1	6299	ENSMUSG00000045598	Zfp553	uc009jur.1;uc009jus.1;uc009jut.1;uc029wov.1;uc009juv.1;uc012fub.1	244216	Zfp771
chr7	127239742	127240395	654	#2541	Intron (uc029wov.1/233887, intron 2 of 2)	1	233887	uc029wov.1	6299	ENSMUSG00000045598	Zfp553	uc009jur.1;uc009jus.1;uc009jut.1;uc029wov.1;uc009juv.1;uc012fub.1	244216	Zfp771
chr7	127254638	127255160	523	#2542	3_ UTR	1	233887	uc029wov.1	21195	ENSMUSG00000045598	Zfp553	uc029wov.1;uc009juv.1;uc012fub.1;uc009juw.2	233887	Zfp553
chr7	127254638	127255160	523	#2542	3_ UTR	1	233887	uc029wov.1	21195	ENSMUSG00000045598	Zfp553	uc029wov.1;uc009juv.1;uc012fub.1;uc009juw.2	244216	Zfp771
chr7	127254638	127255160	523	#2542	3_ UTR	1	233887	uc029wov.1	21195	ENSMUSG00000045598	Zfp553	uc029wov.1;uc009juv.1;uc012fub.1;uc009juw.2	244216	Zfp771
chr7	127254638	127255160	523	#2542	3_ UTR	1	233887	uc029wov.1	21195	ENSMUSG00000045598	Zfp553	uc029wov.1;uc009juv.1;uc012fub.1;uc009juw.2	66422	Dctpp1
chr7	127493330	127493656	327	#2543	Intron (uc029wov.1/233887, intron 2 of 2)	1	233887	uc029wov.1	259887	ENSMUSG00000045598	Zfp553	uc033jcg.1;uc012fui.1;uc009jvs.2;uc029wov.1	102465642	Mir7060
chr7	127493330	127493656	327	#2543	Intron (uc029wov.1/233887, intron 2 of 2)	1	233887	uc029wov.1	259887	ENSMUSG00000045598	Zfp553	uc033jcg.1;uc012fui.1;uc009jvs.2;uc029wov.1	14123	Fbrs
chr7	127493330	127493656	327	#2543	Intron (uc029wov.1/233887, intron 2 of 2)	1	233887	uc029wov.1	259887	ENSMUSG00000045598	Zfp553	uc033jcg.1;uc012fui.1;uc009jvs.2;uc029wov.1	14123	Fbrs
chr7	127493330	127493656	327	#2543	Intron (uc029wov.1/233887, intron 2 of 2)	1	233887	uc029wov.1	259887	ENSMUSG00000045598	Zfp553	uc033jcg.1;uc012fui.1;uc009jvs.2;uc029wov.1	233887	Zfp553
chr7	127560898	127561372	475	#2544	Promoter	1	105180375	uc009jvz.2	0	ENSMUSG00000106715	Tmem265	uc057ajo.1;uc009jvz.2	100043597	Srcap
chr7	127560898	127561372	475	#2544	Promoter	1	105180375	uc009jvz.2	0	ENSMUSG00000106715	Tmem265	uc057ajo.1;uc009jvz.2	105180375	Tmem265
chr7	127561798	127562075	278	#2545	Intron (uc009jvz.2/105180375, intron 1 of 2)	1	105180375	uc009jvz.2	575	ENSMUSG00000106715	Tmem265	uc057ajo.1;uc009jvz.2	100043597	Srcap
chr7	127561798	127562075	278	#2545	Intron (uc009jvz.2/105180375, intron 1 of 2)	1	105180375	uc009jvz.2	575	ENSMUSG00000106715	Tmem265	uc057ajo.1;uc009jvz.2	105180375	Tmem265
chr7	127603651	127603972	322	#2546	3_ UTR	2	68232	uc009jwf.2	473	ENSMUSG00000099579	1700120K04Rik	uc009jwe.2;uc009jwg.1;uc009jwh.1;uc009jwi.1;uc009jwj.1;uc009jwf.2	233900	Rnf40
chr7	127603651	127603972	322	#2546	3_ UTR	2	68232	uc009jwf.2	473	ENSMUSG00000099579	1700120K04Rik	uc009jwe.2;uc009jwg.1;uc009jwh.1;uc009jwi.1;uc009jwj.1;uc009jwf.2	320683	Zfp629
chr7	127603651	127603972	322	#2546	3_ UTR	2	68232	uc009jwf.2	473	ENSMUSG00000099579	1700120K04Rik	uc009jwe.2;uc009jwg.1;uc009jwh.1;uc009jwi.1;uc009jwj.1;uc009jwf.2	320683	Zfp629
chr7	127603651	127603972	322	#2546	3_ UTR	2	68232	uc009jwf.2	473	ENSMUSG00000099579	1700120K04Rik	uc009jwe.2;uc009jwg.1;uc009jwh.1;uc009jwi.1;uc009jwj.1;uc009jwf.2	320683	Zfp629
chr7	127603651	127603972	322	#2546	3_ UTR	2	68232	uc009jwf.2	473	ENSMUSG00000099579	1700120K04Rik	uc009jwe.2;uc009jwg.1;uc009jwh.1;uc009jwi.1;uc009jwj.1;uc009jwf.2	320683	Zfp629
chr7	127603651	127603972	322	#2546	3_ UTR	2	68232	uc009jwf.2	473	ENSMUSG00000099579	1700120K04Rik	uc009jwe.2;uc009jwg.1;uc009jwh.1;uc009jwi.1;uc009jwj.1;uc009jwf.2	68232	1700120K04Rik
chr7	127604013	127604231	219	#2547	3_ UTR	2	68232	uc009jwf.2	214	ENSMUSG00000099579	1700120K04Rik	uc009jwe.2;uc009jwg.1;uc009jwh.1;uc009jwi.1;uc009jwj.1;uc009jwf.2	233900	Rnf40
chr7	127604013	127604231	219	#2547	3_ UTR	2	68232	uc009jwf.2	214	ENSMUSG00000099579	1700120K04Rik	uc009jwe.2;uc009jwg.1;uc009jwh.1;uc009jwi.1;uc009jwj.1;uc009jwf.2	320683	Zfp629
chr7	127604013	127604231	219	#2547	3_ UTR	2	68232	uc009jwf.2	214	ENSMUSG00000099579	1700120K04Rik	uc009jwe.2;uc009jwg.1;uc009jwh.1;uc009jwi.1;uc009jwj.1;uc009jwf.2	320683	Zfp629
chr7	127604013	127604231	219	#2547	3_ UTR	2	68232	uc009jwf.2	214	ENSMUSG00000099579	1700120K04Rik	uc009jwe.2;uc009jwg.1;uc009jwh.1;uc009jwi.1;uc009jwj.1;uc009jwf.2	320683	Zfp629
chr7	127604013	127604231	219	#2547	3_ UTR	2	68232	uc009jwf.2	214	ENSMUSG00000099579	1700120K04Rik	uc009jwe.2;uc009jwg.1;uc009jwh.1;uc009jwi.1;uc009jwj.1;uc009jwf.2	320683	Zfp629
chr7	127604013	127604231	219	#2547	3_ UTR	2	68232	uc009jwf.2	214	ENSMUSG00000099579	1700120K04Rik	uc009jwe.2;uc009jwg.1;uc009jwh.1;uc009jwi.1;uc009jwj.1;uc009jwf.2	68232	1700120K04Rik
chr7	127717403	127717723	321	#2548	3_ UTR	1	13019	uc009jwm.2	4667	ENSMUSG00000042340	Ctf1	uc009jwm.2;uc057ajp.1;uc057ajq.1;uc009jwn.1	13019	Ctf1
chr7	127717403	127717723	321	#2548	3_ UTR	1	13019	uc009jwm.2	4667	ENSMUSG00000042340	Ctf1	uc009jwm.2;uc057ajp.1;uc057ajq.1;uc009jwn.1	13019	Ctf1
chr7	127717403	127717723	321	#2548	3_ UTR	1	13019	uc009jwm.2	4667	ENSMUSG00000042340	Ctf1	uc009jwm.2;uc057ajp.1;uc057ajq.1;uc009jwn.1	13019	Ctf1
chr7	127717403	127717723	321	#2548	3_ UTR	1	13019	uc009jwm.2	4667	ENSMUSG00000042340	Ctf1	uc009jwm.2;uc057ajp.1;uc057ajq.1;uc009jwn.1	244218	Ctf2
chr7	127769293	127769810	518	#2549	Promoter	1	269999	uc009jwr.1	-5	ENSMUSG00000043964	Orai3	uc009jwo.1;uc009jwp.1;uc009jwq.1;uc009jwr.1;uc009jws.1	233902	Fbxl19
chr7	127769293	127769810	518	#2549	Promoter	1	269999	uc009jwr.1	-5	ENSMUSG00000043964	Orai3	uc009jwo.1;uc009jwp.1;uc009jwq.1;uc009jwr.1;uc009jws.1	233902	Fbxl19
chr7	127769293	127769810	518	#2549	Promoter	1	269999	uc009jwr.1	-5	ENSMUSG00000043964	Orai3	uc009jwo.1;uc009jwp.1;uc009jwq.1;uc009jwr.1;uc009jws.1	233902	Fbxl19
chr7	127769293	127769810	518	#2549	Promoter	1	269999	uc009jwr.1	-5	ENSMUSG00000043964	Orai3	uc009jwo.1;uc009jwp.1;uc009jwq.1;uc009jwr.1;uc009jws.1	269999	Orai3
chr7	127769293	127769810	518	#2549	Promoter	1	269999	uc009jwr.1	-5	ENSMUSG00000043964	Orai3	uc009jwo.1;uc009jwp.1;uc009jwq.1;uc009jwr.1;uc009jws.1	269999	Orai3
chr7	127876772	127877112	341	#2550	Promoter	1	233905	uc009jxb.1	0	ENSMUSG00000049739	Zfp646	uc009jxb.1;uc009jxc.1;uc009jxa.1;uc012fum.1	233905	Zfp646
chr7	127876772	127877112	341	#2550	Promoter	1	233905	uc009jxb.1	0	ENSMUSG00000049739	Zfp646	uc009jxb.1;uc009jxc.1;uc009jxa.1;uc012fum.1	233905	Zfp646
chr7	127876772	127877112	341	#2550	Promoter	1	233905	uc009jxb.1	0	ENSMUSG00000049739	Zfp646	uc009jxb.1;uc009jxc.1;uc009jxa.1;uc012fum.1	244219	Zfp668
chr7	127876772	127877112	341	#2550	Promoter	1	233905	uc009jxb.1	0	ENSMUSG00000049739	Zfp646	uc009jxb.1;uc009jxc.1;uc009jxa.1;uc012fum.1	244219	Zfp668
chr7	127910620	127911136	517	#2551	Distal Intergenic	1	67773	uc009jxg.1	-1381	ENSMUSG00000030801	Kat8	uc009jxf.1;uc009jxg.1;uc009jxh.1	12041	Bckdk
chr7	127910620	127911136	517	#2551	Distal Intergenic	1	67773	uc009jxg.1	-1381	ENSMUSG00000030801	Kat8	uc009jxf.1;uc009jxg.1;uc009jxh.1	67773	Kat8
chr7	127910620	127911136	517	#2551	Distal Intergenic	1	67773	uc009jxg.1	-1381	ENSMUSG00000030801	Kat8	uc009jxf.1;uc009jxg.1;uc009jxh.1	67773	Kat8
chr7	127990170	127990454	285	#2552	Downstream (<1kb)	2	66824	uc009jxu.2	3413	ENSMUSG00000030793	Pycard	uc009jxu.2	66824	Pycard
chr7	127991490	127991947	458	#2553	3_ UTR	2	66824	uc009jxu.2	1920	ENSMUSG00000030793	Pycard	uc009jxu.2	66824	Pycard
chr7	127992571	127992881	311	#2554	3_ UTR	2	66824	uc009jxu.2	986	ENSMUSG00000030793	Pycard	uc009jxu.2	66824	Pycard
chr7	128692986	128693187	202	#2555	Intron (uc009jzc.1/101490, intron 18 of 19)	1	101490	uc009jzc.1	81621	ENSMUSG00000042105	Inpp5f	uc009jzc.1;uc009jze.1;uc009jzf.1;uc009jzg.1;uc009jzh.1;uc009jzi.1	101490	Inpp5f
chr7	128692986	128693187	202	#2555	Intron (uc009jzc.1/101490, intron 18 of 19)	1	101490	uc009jzc.1	81621	ENSMUSG00000042105	Inpp5f	uc009jzc.1;uc009jze.1;uc009jzf.1;uc009jzg.1;uc009jzh.1;uc009jzi.1	101490	Inpp5f
chr7	128692986	128693187	202	#2555	Intron (uc009jzc.1/101490, intron 18 of 19)	1	101490	uc009jzc.1	81621	ENSMUSG00000042105	Inpp5f	uc009jzc.1;uc009jze.1;uc009jzf.1;uc009jzg.1;uc009jzh.1;uc009jzi.1	101490	Inpp5f
chr7	128692986	128693187	202	#2555	Intron (uc009jzc.1/101490, intron 18 of 19)	1	101490	uc009jzc.1	81621	ENSMUSG00000042105	Inpp5f	uc009jzc.1;uc009jze.1;uc009jzf.1;uc009jzg.1;uc009jzh.1;uc009jzi.1	101490	Inpp5f
chr7	128692986	128693187	202	#2555	Intron (uc009jzc.1/101490, intron 18 of 19)	1	101490	uc009jzc.1	81621	ENSMUSG00000042105	Inpp5f	uc009jzc.1;uc009jze.1;uc009jzf.1;uc009jzg.1;uc009jzh.1;uc009jzi.1	210711	Mcmbp
chr7	128692986	128693187	202	#2555	Intron (uc009jzc.1/101490, intron 18 of 19)	1	101490	uc009jzc.1	81621	ENSMUSG00000042105	Inpp5f	uc009jzc.1;uc009jze.1;uc009jzf.1;uc009jzg.1;uc009jzh.1;uc009jzi.1	210711	Mcmbp
chr7	132980803	132981197	395	#2556	Intron (uc009kcv.2/360216, intron 5 of 8)	1	360216	uc009kcv.2	31218	ENSMUSG00000030967	Zranb1	uc009kcv.2;uc012fvd.1	360216	Zranb1
chr7	132980803	132981197	395	#2556	Intron (uc009kcv.2/360216, intron 5 of 8)	1	360216	uc009kcv.2	31218	ENSMUSG00000030967	Zranb1	uc009kcv.2;uc012fvd.1	360216	Zranb1
chr7	132981822	132982423	602	#2557	Exon (uc009kcv.2/360216, exon 7 of 9)	1	360216	uc009kcv.2	32237	ENSMUSG00000030967	Zranb1	uc012fve.1;uc009kcy.1;uc009kcz.1;uc009kcv.2;uc012fvd.1	13017	Ctbp2
chr7	132981822	132982423	602	#2557	Exon (uc009kcv.2/360216, exon 7 of 9)	1	360216	uc009kcv.2	32237	ENSMUSG00000030967	Zranb1	uc012fve.1;uc009kcy.1;uc009kcz.1;uc009kcv.2;uc012fvd.1	13017	Ctbp2
chr7	132981822	132982423	602	#2557	Exon (uc009kcv.2/360216, exon 7 of 9)	1	360216	uc009kcv.2	32237	ENSMUSG00000030967	Zranb1	uc012fve.1;uc009kcy.1;uc009kcz.1;uc009kcv.2;uc012fvd.1	13017	Ctbp2
chr7	132981822	132982423	602	#2557	Exon (uc009kcv.2/360216, exon 7 of 9)	1	360216	uc009kcv.2	32237	ENSMUSG00000030967	Zranb1	uc012fve.1;uc009kcy.1;uc009kcz.1;uc009kcv.2;uc012fvd.1	360216	Zranb1
chr7	132981822	132982423	602	#2557	Exon (uc009kcv.2/360216, exon 7 of 9)	1	360216	uc009kcv.2	32237	ENSMUSG00000030967	Zranb1	uc012fve.1;uc009kcy.1;uc009kcz.1;uc009kcv.2;uc012fvd.1	360216	Zranb1
chr7	132983119	132983737	619	#2558	Exon (uc009kcv.2/360216, exon 9 of 9)	1	360216	uc009kcv.2	33534	ENSMUSG00000030967	Zranb1	uc012fve.1;uc009kcy.1;uc009kcz.1;uc009kcv.2;uc012fvd.1	13017	Ctbp2
chr7	132983119	132983737	619	#2558	Exon (uc009kcv.2/360216, exon 9 of 9)	1	360216	uc009kcv.2	33534	ENSMUSG00000030967	Zranb1	uc012fve.1;uc009kcy.1;uc009kcz.1;uc009kcv.2;uc012fvd.1	13017	Ctbp2
chr7	132983119	132983737	619	#2558	Exon (uc009kcv.2/360216, exon 9 of 9)	1	360216	uc009kcv.2	33534	ENSMUSG00000030967	Zranb1	uc012fve.1;uc009kcy.1;uc009kcz.1;uc009kcv.2;uc012fvd.1	13017	Ctbp2
chr7	132983119	132983737	619	#2558	Exon (uc009kcv.2/360216, exon 9 of 9)	1	360216	uc009kcv.2	33534	ENSMUSG00000030967	Zranb1	uc012fve.1;uc009kcy.1;uc009kcz.1;uc009kcv.2;uc012fvd.1	360216	Zranb1
chr7	132983119	132983737	619	#2558	Exon (uc009kcv.2/360216, exon 9 of 9)	1	360216	uc009kcv.2	33534	ENSMUSG00000030967	Zranb1	uc012fve.1;uc009kcy.1;uc009kcz.1;uc009kcv.2;uc012fvd.1	360216	Zranb1
chr7	132984055	132985914	1860	#2559	Exon (uc009kcw.1/uc009kcw.1, exon 1 of 1)	2	13017	uc012fve.1	29333	ENSMUSG00000030970	Ctbp2	uc012fve.1;uc009kcy.1;uc009kcz.1;uc009kcv.2;uc012fvd.1	13017	Ctbp2
chr7	132984055	132985914	1860	#2559	Exon (uc009kcw.1/uc009kcw.1, exon 1 of 1)	2	13017	uc012fve.1	29333	ENSMUSG00000030970	Ctbp2	uc012fve.1;uc009kcy.1;uc009kcz.1;uc009kcv.2;uc012fvd.1	13017	Ctbp2
chr7	132984055	132985914	1860	#2559	Exon (uc009kcw.1/uc009kcw.1, exon 1 of 1)	2	13017	uc012fve.1	29333	ENSMUSG00000030970	Ctbp2	uc012fve.1;uc009kcy.1;uc009kcz.1;uc009kcv.2;uc012fvd.1	13017	Ctbp2
chr7	132984055	132985914	1860	#2559	Exon (uc009kcw.1/uc009kcw.1, exon 1 of 1)	2	13017	uc012fve.1	29333	ENSMUSG00000030970	Ctbp2	uc012fve.1;uc009kcy.1;uc009kcz.1;uc009kcv.2;uc012fvd.1	360216	Zranb1
chr7	132984055	132985914	1860	#2559	Exon (uc009kcw.1/uc009kcw.1, exon 1 of 1)	2	13017	uc012fve.1	29333	ENSMUSG00000030970	Ctbp2	uc012fve.1;uc009kcy.1;uc009kcz.1;uc009kcv.2;uc012fvd.1	360216	Zranb1
chr7	136239872	136240133	262	#2560	Distal Intergenic	1	77383	uc009keo.1	-28191	ENSMUSG00000110027	C030029H02Rik	NA	NA	NA
chr7	137470744	137471156	413	#2561	Distal Intergenic	1	30926	uc009kex.1	33096	ENSMUSG00000031068	Glrx3	uc009kew.1;uc009kex.1	30926	Glrx3
chr7	137470744	137471156	413	#2561	Distal Intergenic	1	30926	uc009kex.1	33096	ENSMUSG00000031068	Glrx3	uc009kew.1;uc009kex.1	30926	Glrx3
chr7	138883533	138884179	647	#2562	Distal Intergenic	2	12176	uc009kfg.1	25327	ENSMUSG00000078566	Bnip3	uc009kfe.1;uc009kff.1	52432	Ppp2r2d
chr7	138883533	138884179	647	#2562	Distal Intergenic	2	12176	uc009kfg.1	25327	ENSMUSG00000078566	Bnip3	uc009kfe.1;uc009kff.1	52432	Ppp2r2d
chr7	138884456	138884939	484	#2563	Distal Intergenic	2	12176	uc009kfg.1	24567	ENSMUSG00000078566	Bnip3	uc009kfe.1;uc009kff.1	52432	Ppp2r2d
chr7	138884456	138884939	484	#2563	Distal Intergenic	2	12176	uc009kfg.1	24567	ENSMUSG00000078566	Bnip3	uc009kfe.1;uc009kff.1	52432	Ppp2r2d
chr7	139956988	139957419	432	#2564	Exon (uc009kgh.1/uc009kgh.1, exon 2 of 2)	2	102465788	uc033jct.1	203	ENSMUSG00000105165	Mir7686	uc033jct.1;uc012fvy.1	102465788	Mir7686
chr7	139956988	139957419	432	#2564	Exon (uc009kgh.1/uc009kgh.1, exon 2 of 2)	2	102465788	uc033jct.1	203	ENSMUSG00000105165	Mir7686	uc033jct.1;uc012fvy.1	387198	Mir202
chr7	139957511	139957813	303	#2565	Promoter	2	102465788	uc033jct.1	0	ENSMUSG00000105165	Mir7686	uc033jct.1;uc012fvy.1	102465788	Mir7686
chr7	139957511	139957813	303	#2565	Promoter	2	102465788	uc033jct.1	0	ENSMUSG00000105165	Mir7686	uc033jct.1;uc012fvy.1	387198	Mir202
chr7	140863384	140863965	582	#2566	3_ UTR	1	101489	uc009kij.1	5987	ENSMUSG00000025485	Ric8a	uc009kij.1;uc009kik.2;uc012fwl.1;uc009kil.2	101489	Ric8a
chr7	140863384	140863965	582	#2566	3_ UTR	1	101489	uc009kij.1	5987	ENSMUSG00000025485	Ric8a	uc009kij.1;uc009kik.2;uc012fwl.1;uc009kil.2	64384	Sirt3
chr7	140863384	140863965	582	#2566	3_ UTR	1	101489	uc009kij.1	5987	ENSMUSG00000025485	Ric8a	uc009kij.1;uc009kik.2;uc012fwl.1;uc009kil.2	64384	Sirt3
chr7	140863384	140863965	582	#2566	3_ UTR	1	101489	uc009kij.1	5987	ENSMUSG00000025485	Ric8a	uc009kij.1;uc009kik.2;uc012fwl.1;uc009kil.2	64384	Sirt3
chr7	140864007	140864521	515	#2567	3_ UTR	2	64384	uc009kik.2	17348	ENSMUSG00000025486	Sirt3	uc009kij.1;uc009kik.2;uc012fwl.1;uc009kil.2	101489	Ric8a
chr7	140864007	140864521	515	#2567	3_ UTR	2	64384	uc009kik.2	17348	ENSMUSG00000025486	Sirt3	uc009kij.1;uc009kik.2;uc012fwl.1;uc009kil.2	64384	Sirt3
chr7	140864007	140864521	515	#2567	3_ UTR	2	64384	uc009kik.2	17348	ENSMUSG00000025486	Sirt3	uc009kij.1;uc009kik.2;uc012fwl.1;uc009kil.2	64384	Sirt3
chr7	140864007	140864521	515	#2567	3_ UTR	2	64384	uc009kik.2	17348	ENSMUSG00000025486	Sirt3	uc009kij.1;uc009kik.2;uc012fwl.1;uc009kil.2	64384	Sirt3
chr7	140899736	140899981	246	#2568	Intron (uc009kio.2/12869, intron 1 of 1)	2	12869	uc009kio.2	465	ENSMUSG00000025488	Cox8b	uc009kio.2;uc009kim.1;uc009kin.1	12869	Cox8b
chr7	140899736	140899981	246	#2568	Intron (uc009kio.2/12869, intron 1 of 1)	2	12869	uc009kio.2	465	ENSMUSG00000025488	Cox8b	uc009kio.2;uc009kim.1;uc009kin.1	23997	Psmd13
chr7	140899736	140899981	246	#2568	Intron (uc009kio.2/12869, intron 1 of 1)	2	12869	uc009kio.2	465	ENSMUSG00000025488	Cox8b	uc009kio.2;uc009kim.1;uc009kin.1	23997	Psmd13
chr7	141068861	141069465	605	#2569	3_ UTR	1	330671	uc009kje.1	7587	ENSMUSG00000055629	B4galnt4	uc009kje.1;uc009kjf.1;uc012fwn.1;uc009kjg.1	330671	B4galnt4
chr7	141068861	141069465	605	#2569	3_ UTR	1	330671	uc009kje.1	7587	ENSMUSG00000055629	B4galnt4	uc009kje.1;uc009kjf.1;uc012fwn.1;uc009kjg.1	330671	B4galnt4
chr7	141068861	141069465	605	#2569	3_ UTR	1	330671	uc009kje.1	7587	ENSMUSG00000055629	B4galnt4	uc009kje.1;uc009kjf.1;uc012fwn.1;uc009kjg.1	330671	B4galnt4
chr7	141068861	141069465	605	#2569	3_ UTR	1	330671	uc009kje.1	7587	ENSMUSG00000055629	B4galnt4	uc009kje.1;uc009kjf.1;uc012fwn.1;uc009kjg.1	330671	B4galnt4
chr7	141070044	141070528	485	#2570	Promoter	1	330671	uc009kjg.1	0	ENSMUSG00000055629	B4galnt4	uc009kje.1;uc009kjf.1;uc012fwn.1;uc009kjg.1	330671	B4galnt4
chr7	141070044	141070528	485	#2570	Promoter	1	330671	uc009kjg.1	0	ENSMUSG00000055629	B4galnt4	uc009kje.1;uc009kjf.1;uc012fwn.1;uc009kjg.1	330671	B4galnt4
chr7	141070044	141070528	485	#2570	Promoter	1	330671	uc009kjg.1	0	ENSMUSG00000055629	B4galnt4	uc009kje.1;uc009kjf.1;uc012fwn.1;uc009kjg.1	330671	B4galnt4
chr7	141070044	141070528	485	#2570	Promoter	1	330671	uc009kjg.1	0	ENSMUSG00000055629	B4galnt4	uc009kje.1;uc009kjf.1;uc012fwn.1;uc009kjg.1	330671	B4galnt4
chr7	141451570	141453387	1818	#2571	Distal Intergenic	1	66853	uc009klg.2	-1801	ENSMUSG00000025509	Pnpla2	uc012fxd.2;uc009klg.2;uc009klh.2;uc009kli.2;uc012fxe.1;uc009klf.1	100217419	Snora52
chr7	141451570	141453387	1818	#2571	Distal Intergenic	1	66853	uc009klg.2	-1801	ENSMUSG00000025509	Pnpla2	uc012fxd.2;uc009klg.2;uc009klh.2;uc009kli.2;uc012fxe.1;uc009klf.1	66853	Pnpla2
chr7	141451570	141453387	1818	#2571	Distal Intergenic	1	66853	uc009klg.2	-1801	ENSMUSG00000025509	Pnpla2	uc012fxd.2;uc009klg.2;uc009klh.2;uc009kli.2;uc012fxe.1;uc009klf.1	66853	Pnpla2
chr7	141451570	141453387	1818	#2571	Distal Intergenic	1	66853	uc009klg.2	-1801	ENSMUSG00000025509	Pnpla2	uc012fxd.2;uc009klg.2;uc009klh.2;uc009kli.2;uc012fxe.1;uc009klf.1	66853	Pnpla2
chr7	141451570	141453387	1818	#2571	Distal Intergenic	1	66853	uc009klg.2	-1801	ENSMUSG00000025509	Pnpla2	uc012fxd.2;uc009klg.2;uc009klh.2;uc009kli.2;uc012fxe.1;uc009klf.1	66853	Pnpla2
chr7	141451570	141453387	1818	#2571	Distal Intergenic	1	66853	uc009klg.2	-1801	ENSMUSG00000025509	Pnpla2	uc012fxd.2;uc009klg.2;uc009klh.2;uc009kli.2;uc012fxe.1;uc009klf.1	67186	Rplp2
chr7	143068614	143069320	707	#2572	Promoter	1	56844	uc009kov.1	-48	ENSMUSG00000045752	Tssc4	uc009kou.2;uc009koy.1;uc009koz.1;uc009kpa.1;uc012fxt.1;uc009kov.1;uc009kow.1;uc012fxs.1;uc009kox.2	12520	Cd81
chr7	143068614	143069320	707	#2572	Promoter	1	56844	uc009kov.1	-48	ENSMUSG00000045752	Tssc4	uc009kou.2;uc009koy.1;uc009koz.1;uc009kpa.1;uc012fxt.1;uc009kov.1;uc009kow.1;uc012fxs.1;uc009kox.2	56843	Trpm5
chr7	143068614	143069320	707	#2572	Promoter	1	56844	uc009kov.1	-48	ENSMUSG00000045752	Tssc4	uc009kou.2;uc009koy.1;uc009koz.1;uc009kpa.1;uc012fxt.1;uc009kov.1;uc009kow.1;uc012fxs.1;uc009kox.2	56843	Trpm5
chr7	143068614	143069320	707	#2572	Promoter	1	56844	uc009kov.1	-48	ENSMUSG00000045752	Tssc4	uc009kou.2;uc009koy.1;uc009koz.1;uc009kpa.1;uc012fxt.1;uc009kov.1;uc009kow.1;uc012fxs.1;uc009kox.2	56843	Trpm5
chr7	143068614	143069320	707	#2572	Promoter	1	56844	uc009kov.1	-48	ENSMUSG00000045752	Tssc4	uc009kou.2;uc009koy.1;uc009koz.1;uc009kpa.1;uc012fxt.1;uc009kov.1;uc009kow.1;uc012fxs.1;uc009kox.2	56843	Trpm5
chr7	143068614	143069320	707	#2572	Promoter	1	56844	uc009kov.1	-48	ENSMUSG00000045752	Tssc4	uc009kou.2;uc009koy.1;uc009koz.1;uc009kpa.1;uc012fxt.1;uc009kov.1;uc009kow.1;uc012fxs.1;uc009kox.2	56844	Tssc4
chr7	143068614	143069320	707	#2572	Promoter	1	56844	uc009kov.1	-48	ENSMUSG00000045752	Tssc4	uc009kou.2;uc009koy.1;uc009koz.1;uc009kpa.1;uc012fxt.1;uc009kov.1;uc009kow.1;uc012fxs.1;uc009kox.2	56844	Tssc4
chr7	143068614	143069320	707	#2572	Promoter	1	56844	uc009kov.1	-48	ENSMUSG00000045752	Tssc4	uc009kou.2;uc009koy.1;uc009koz.1;uc009kpa.1;uc012fxt.1;uc009kov.1;uc009kow.1;uc012fxs.1;uc009kox.2	56844	Tssc4
chr7	143068614	143069320	707	#2572	Promoter	1	56844	uc009kov.1	-48	ENSMUSG00000045752	Tssc4	uc009kou.2;uc009koy.1;uc009koz.1;uc009kpa.1;uc012fxt.1;uc009kov.1;uc009kow.1;uc012fxs.1;uc009kox.2	56844	Tssc4
chr7	143234443	143234830	388	#2573	3_ UTR	1	16535	uc009kpb.1	127189	ENSMUSG00000009545	Kcnq1	uc009kpb.1;uc012fxu.1;uc012fxx.1	16535	Kcnq1
chr7	143234443	143234830	388	#2573	3_ UTR	1	16535	uc009kpb.1	127189	ENSMUSG00000009545	Kcnq1	uc009kpb.1;uc012fxu.1;uc012fxx.1	16535	Kcnq1
chr7	143234443	143234830	388	#2573	3_ UTR	1	16535	uc009kpb.1	127189	ENSMUSG00000009545	Kcnq1	uc009kpb.1;uc012fxu.1;uc012fxx.1	63830	Kcnq1ot1
chr7	143234893	143235447	555	#2574	3_ UTR	1	16535	uc009kpb.1	127639	ENSMUSG00000009545	Kcnq1	uc009kpb.1;uc012fxu.1;uc012fxx.1	16535	Kcnq1
chr7	143234893	143235447	555	#2574	3_ UTR	1	16535	uc009kpb.1	127639	ENSMUSG00000009545	Kcnq1	uc009kpb.1;uc012fxu.1;uc012fxx.1	16535	Kcnq1
chr7	143234893	143235447	555	#2574	3_ UTR	1	16535	uc009kpb.1	127639	ENSMUSG00000009545	Kcnq1	uc009kpb.1;uc012fxu.1;uc012fxx.1	63830	Kcnq1ot1
chr7	143237103	143237383	281	#2575	3_ UTR	1	16535	uc009kpb.1	129849	ENSMUSG00000009545	Kcnq1	uc009kpb.1;uc012fxu.1;uc012fxx.1	16535	Kcnq1
chr7	143237103	143237383	281	#2575	3_ UTR	1	16535	uc009kpb.1	129849	ENSMUSG00000009545	Kcnq1	uc009kpb.1;uc012fxu.1;uc012fxx.1	16535	Kcnq1
chr7	143237103	143237383	281	#2575	3_ UTR	1	16535	uc009kpb.1	129849	ENSMUSG00000009545	Kcnq1	uc009kpb.1;uc012fxu.1;uc012fxx.1	63830	Kcnq1ot1
chr7	143237698	143238059	362	#2576	3_ UTR	1	16535	uc009kpb.1	130444	ENSMUSG00000009545	Kcnq1	uc009kpb.1;uc012fxu.1;uc012fxx.1	16535	Kcnq1
chr7	143237698	143238059	362	#2576	3_ UTR	1	16535	uc009kpb.1	130444	ENSMUSG00000009545	Kcnq1	uc009kpb.1;uc012fxu.1;uc012fxx.1	16535	Kcnq1
chr7	143237698	143238059	362	#2576	3_ UTR	1	16535	uc009kpb.1	130444	ENSMUSG00000009545	Kcnq1	uc009kpb.1;uc012fxu.1;uc012fxx.1	63830	Kcnq1ot1
chr7	143238101	143238419	319	#2577	3_ UTR	1	16535	uc009kpb.1	130847	ENSMUSG00000009545	Kcnq1	uc009kpb.1;uc012fxu.1;uc012fxx.1	16535	Kcnq1
chr7	143238101	143238419	319	#2577	3_ UTR	1	16535	uc009kpb.1	130847	ENSMUSG00000009545	Kcnq1	uc009kpb.1;uc012fxu.1;uc012fxx.1	16535	Kcnq1
chr7	143238101	143238419	319	#2577	3_ UTR	1	16535	uc009kpb.1	130847	ENSMUSG00000009545	Kcnq1	uc009kpb.1;uc012fxu.1;uc012fxx.1	63830	Kcnq1ot1
chr7	143238957	143239564	608	#2578	3_ UTR	1	16535	uc009kpb.1	131703	ENSMUSG00000009545	Kcnq1	uc009kpb.1;uc012fxu.1;uc012fxx.1	16535	Kcnq1
chr7	143238957	143239564	608	#2578	3_ UTR	1	16535	uc009kpb.1	131703	ENSMUSG00000009545	Kcnq1	uc009kpb.1;uc012fxu.1;uc012fxx.1	16535	Kcnq1
chr7	143238957	143239564	608	#2578	3_ UTR	1	16535	uc009kpb.1	131703	ENSMUSG00000009545	Kcnq1	uc009kpb.1;uc012fxu.1;uc012fxx.1	63830	Kcnq1ot1
chr7	143240404	143240778	375	#2579	3_ UTR	1	16535	uc009kpb.1	133150	ENSMUSG00000009545	Kcnq1	uc009kpb.1;uc012fxu.1;uc012fxx.1	16535	Kcnq1
chr7	143240404	143240778	375	#2579	3_ UTR	1	16535	uc009kpb.1	133150	ENSMUSG00000009545	Kcnq1	uc009kpb.1;uc012fxu.1;uc012fxx.1	16535	Kcnq1
chr7	143240404	143240778	375	#2579	3_ UTR	1	16535	uc009kpb.1	133150	ENSMUSG00000009545	Kcnq1	uc009kpb.1;uc012fxu.1;uc012fxx.1	63830	Kcnq1ot1
chr7	143251565	143251893	329	#2580	3_ UTR	1	16535	uc009kpb.1	144311	ENSMUSG00000009545	Kcnq1	uc009kpb.1;uc012fxu.1;uc012fxx.1	16535	Kcnq1
chr7	143251565	143251893	329	#2580	3_ UTR	1	16535	uc009kpb.1	144311	ENSMUSG00000009545	Kcnq1	uc009kpb.1;uc012fxu.1;uc012fxx.1	16535	Kcnq1
chr7	143251565	143251893	329	#2580	3_ UTR	1	16535	uc009kpb.1	144311	ENSMUSG00000009545	Kcnq1	uc009kpb.1;uc012fxu.1;uc012fxx.1	63830	Kcnq1ot1
chr7	143554007	143554287	281	#2581	Downstream (2-3kb)	2	17955	uc009kpm.2	-4887	ENSMUSG00000059119	Nap1l4	uc009kpl.2;uc009kpm.2;uc009kpn.2;uc009kpo.2	17955	Nap1l4
chr7	143554007	143554287	281	#2581	Downstream (2-3kb)	2	17955	uc009kpm.2	-4887	ENSMUSG00000059119	Nap1l4	uc009kpl.2;uc009kpm.2;uc009kpn.2;uc009kpo.2	17955	Nap1l4
chr7	143554007	143554287	281	#2581	Downstream (2-3kb)	2	17955	uc009kpm.2	-4887	ENSMUSG00000059119	Nap1l4	uc009kpl.2;uc009kpm.2;uc009kpn.2;uc009kpo.2	27267	Cars
chr7	143554007	143554287	281	#2581	Downstream (2-3kb)	2	17955	uc009kpm.2	-4887	ENSMUSG00000059119	Nap1l4	uc009kpl.2;uc009kpm.2;uc009kpn.2;uc009kpo.2	27267	Cars
chr7	144865395	144865772	378	#2582	Distal Intergenic	1	14175	uc009kqq.1	4009	ENSMUSG00000050917	Fgf4	uc009kqq.1	14175	Fgf4
chr7	144866111	144866918	808	#2583	Distal Intergenic	1	14175	uc009kqq.1	4725	ENSMUSG00000050917	Fgf4	uc009kqq.1	14175	Fgf4
chr7	144930383	144930921	539	#2584	3_ UTR	2	12443	uc009kqt.1	9004	ENSMUSG00000070348	Ccnd1	uc009kqt.1;uc012fyc.1;uc012fyb.1	12443	Ccnd1
chr7	144930383	144930921	539	#2584	3_ UTR	2	12443	uc009kqt.1	9004	ENSMUSG00000070348	Ccnd1	uc009kqt.1;uc012fyc.1;uc012fyb.1	12443	Ccnd1
chr7	144930383	144930921	539	#2584	3_ UTR	2	12443	uc009kqt.1	9004	ENSMUSG00000070348	Ccnd1	uc009kqt.1;uc012fyc.1;uc012fyb.1	72284	Oraov1
chr7	144930958	144931187	230	#2585	3_ UTR	2	12443	uc009kqt.1	8738	ENSMUSG00000070348	Ccnd1	uc009kqt.1;uc012fyc.1;uc012fyb.1	12443	Ccnd1
chr7	144930958	144931187	230	#2585	3_ UTR	2	12443	uc009kqt.1	8738	ENSMUSG00000070348	Ccnd1	uc009kqt.1;uc012fyc.1;uc012fyb.1	12443	Ccnd1
chr7	144930958	144931187	230	#2585	3_ UTR	2	12443	uc009kqt.1	8738	ENSMUSG00000070348	Ccnd1	uc009kqt.1;uc012fyc.1;uc012fyb.1	72284	Oraov1
chr8	3515489	3515924	436	#2586	Promoter	1	50767	uc009krr.1	105	ENSMUSG00000004565	Pnpla6	uc009krr.1;uc009krs.1;uc009krt.1;uc009kru.1;uc009krq.1	50767	Pnpla6
chr8	3515489	3515924	436	#2586	Promoter	1	50767	uc009krr.1	105	ENSMUSG00000004565	Pnpla6	uc009krr.1;uc009krs.1;uc009krt.1;uc009kru.1;uc009krq.1	50767	Pnpla6
chr8	3515489	3515924	436	#2586	Promoter	1	50767	uc009krr.1	105	ENSMUSG00000004565	Pnpla6	uc009krr.1;uc009krs.1;uc009krt.1;uc009kru.1;uc009krq.1	50767	Pnpla6
chr8	3515489	3515924	436	#2586	Promoter	1	50767	uc009krr.1	105	ENSMUSG00000004565	Pnpla6	uc009krr.1;uc009krs.1;uc009krt.1;uc009kru.1;uc009krq.1	50767	Pnpla6
chr8	3515489	3515924	436	#2586	Promoter	1	50767	uc009krr.1	105	ENSMUSG00000004565	Pnpla6	uc009krr.1;uc009krs.1;uc009krt.1;uc009kru.1;uc009krq.1	94178	Mcoln1
chr8	4630403	4630772	370	#2587	Distal Intergenic	1	233987	uc009ktz.1	17233	ENSMUSG00000058748	Zfp958	uc009ktz.1	233987	Zfp958
chr8	11492232	11492653	422	#2588	Distal Intergenic	1	69225	uc009kvf.2	-4853	ENSMUSG00000031505	Naxd	uc009kvf.2;uc057aki.1;uc009kvg.2	69225	Naxd
chr8	11492232	11492653	422	#2588	Distal Intergenic	1	69225	uc009kvf.2	-4853	ENSMUSG00000031505	Naxd	uc009kvf.2;uc057aki.1;uc009kvg.2	69225	Naxd
chr8	11492232	11492653	422	#2588	Distal Intergenic	1	69225	uc009kvf.2	-4853	ENSMUSG00000031505	Naxd	uc009kvf.2;uc057aki.1;uc009kvg.2	69225	Naxd
chr8	12442977	12443266	290	#2589	Distal Intergenic	1	20664	uc009kwa.2	47458	ENSMUSG00000096014	Sox1	NA	NA	NA
chr8	19699131	19700985	1855	#2590	Distal Intergenic	1	100861668	uc029wqp.1	-28591	ENSMUSG00000095294	Gm21119	NA	NA	NA
chr8	19787926	19792066	4141	#2591	Intron (uc029wqp.1/100861668, intron 6 of 9)	1	100861668	uc029wqp.1	58350	ENSMUSG00000095294	Gm21119	uc029wqp.1	100861668	Gm21119
chr8	20266853	20268028	1176	#2592	Exon (uc029wqx.1/uc029wqx.1, exon 1 of 1)	2	547150	uc029wqy.1	15449	ENSMUSG00000071796	6820431F20Rik	uc029wqy.1;uc029wqz.1;uc029wra.1;uc029wrb.1;uc029wrc.1	547150	6820431F20Rik
chr8	20266853	20268028	1176	#2592	Exon (uc029wqx.1/uc029wqx.1, exon 1 of 1)	2	547150	uc029wqy.1	15449	ENSMUSG00000071796	6820431F20Rik	uc029wqy.1;uc029wqz.1;uc029wra.1;uc029wrb.1;uc029wrc.1	547150	6820431F20Rik
chr8	20266853	20268028	1176	#2592	Exon (uc029wqx.1/uc029wqx.1, exon 1 of 1)	2	547150	uc029wqy.1	15449	ENSMUSG00000071796	6820431F20Rik	uc029wqy.1;uc029wqz.1;uc029wra.1;uc029wrb.1;uc029wrc.1	547150	6820431F20Rik
chr8	20266853	20268028	1176	#2592	Exon (uc029wqx.1/uc029wqx.1, exon 1 of 1)	2	547150	uc029wqy.1	15449	ENSMUSG00000071796	6820431F20Rik	uc029wqy.1;uc029wqz.1;uc029wra.1;uc029wrb.1;uc029wrc.1	547150	6820431F20Rik
chr8	20266853	20268028	1176	#2592	Exon (uc029wqx.1/uc029wqx.1, exon 1 of 1)	2	547150	uc029wqy.1	15449	ENSMUSG00000071796	6820431F20Rik	uc029wqy.1;uc029wqz.1;uc029wra.1;uc029wrb.1;uc029wrc.1	547150	6820431F20Rik
chr8	20391151	20393834	2684	#2593	Intron (uc009lba.2/381598, intron 5 of 5)	2	381598	uc009lba.2	30980	ENSMUSG00000071793	2610005L07Rik	uc009lba.2;uc009lbc.1;uc009lbd.1;uc029wrd.1	381598	2610005L07Rik
chr8	20391151	20393834	2684	#2593	Intron (uc009lba.2/381598, intron 5 of 5)	2	381598	uc009lba.2	30980	ENSMUSG00000071793	2610005L07Rik	uc009lba.2;uc009lbc.1;uc009lbd.1;uc029wrd.1	381598	2610005L07Rik
chr8	20391151	20393834	2684	#2593	Intron (uc009lba.2/381598, intron 5 of 5)	2	381598	uc009lba.2	30980	ENSMUSG00000071793	2610005L07Rik	uc009lba.2;uc009lbc.1;uc009lbd.1;uc029wrd.1	381598	2610005L07Rik
chr8	20391151	20393834	2684	#2593	Intron (uc009lba.2/381598, intron 5 of 5)	2	381598	uc009lba.2	30980	ENSMUSG00000071793	2610005L07Rik	uc009lba.2;uc009lbc.1;uc009lbd.1;uc029wrd.1	381598	2610005L07Rik
chr8	20584284	20586973	2690	#2594	Intron (uc029wrk.1/uc029wrk.1, intron 1 of 3)	1	100861668	uc029wrm.1	-27954	ENSMUSG00000095294	Gm21119	NA	NA	NA
chr8	20393955	20403378	9424	#2595	Exon (uc009lba.2/381598, exon 4 of 6)	2	381598	uc009lba.2	21436	ENSMUSG00000071793	2610005L07Rik	uc009lba.2;uc009lbc.1;uc009lbd.1;uc029wrd.1;uc012gan.2;uc009lbf.1	381598	2610005L07Rik
chr8	20393955	20403378	9424	#2595	Exon (uc009lba.2/381598, exon 4 of 6)	2	381598	uc009lba.2	21436	ENSMUSG00000071793	2610005L07Rik	uc009lba.2;uc009lbc.1;uc009lbd.1;uc029wrd.1;uc012gan.2;uc009lbf.1	381598	2610005L07Rik
chr8	20393955	20403378	9424	#2595	Exon (uc009lba.2/381598, exon 4 of 6)	2	381598	uc009lba.2	21436	ENSMUSG00000071793	2610005L07Rik	uc009lba.2;uc009lbc.1;uc009lbd.1;uc029wrd.1;uc012gan.2;uc009lbf.1	381598	2610005L07Rik
chr8	20393955	20403378	9424	#2595	Exon (uc009lba.2/381598, exon 4 of 6)	2	381598	uc009lba.2	21436	ENSMUSG00000071793	2610005L07Rik	uc009lba.2;uc009lbc.1;uc009lbd.1;uc029wrd.1;uc012gan.2;uc009lbf.1	381598	2610005L07Rik
chr8	20393955	20403378	9424	#2595	Exon (uc009lba.2/381598, exon 4 of 6)	2	381598	uc009lba.2	21436	ENSMUSG00000071793	2610005L07Rik	uc009lba.2;uc009lbc.1;uc009lbd.1;uc029wrd.1;uc012gan.2;uc009lbf.1	381598	2610005L07Rik
chr8	20393955	20403378	9424	#2595	Exon (uc009lba.2/381598, exon 4 of 6)	2	381598	uc009lba.2	21436	ENSMUSG00000071793	2610005L07Rik	uc009lba.2;uc009lbc.1;uc009lbd.1;uc029wrd.1;uc012gan.2;uc009lbf.1	381598	2610005L07Rik
chr8	22069421	22069711	291	#2596	3_ UTR	1	207958	uc009lcl.2	8700	ENSMUSG00000063362	Alg11	uc009lcl.2;uc009lcm.2;uc009lcn.2;uc009lco.1;uc009lcp.1	207958	Alg11
chr8	22069421	22069711	291	#2596	3_ UTR	1	207958	uc009lcl.2	8700	ENSMUSG00000063362	Alg11	uc009lcl.2;uc009lcm.2;uc009lcn.2;uc009lco.1;uc009lcp.1	207958	Alg11
chr8	22069421	22069711	291	#2596	3_ UTR	1	207958	uc009lcl.2	8700	ENSMUSG00000063362	Alg11	uc009lcl.2;uc009lcm.2;uc009lcn.2;uc009lco.1;uc009lcp.1	207958	Alg11
chr8	22069421	22069711	291	#2596	3_ UTR	1	207958	uc009lcl.2	8700	ENSMUSG00000063362	Alg11	uc009lcl.2;uc009lcm.2;uc009lcn.2;uc009lco.1;uc009lcp.1	330721	Nek5
chr8	22069421	22069711	291	#2596	3_ UTR	1	207958	uc009lcl.2	8700	ENSMUSG00000063362	Alg11	uc009lcl.2;uc009lcm.2;uc009lcn.2;uc009lco.1;uc009lcp.1	330721	Nek5
chr8	22070525	22070978	454	#2597	3_ UTR	1	207958	uc009lcl.2	9804	ENSMUSG00000063362	Alg11	uc009lcl.2;uc009lcm.2;uc009lcn.2;uc009lco.1;uc009lcp.1	207958	Alg11
chr8	22070525	22070978	454	#2597	3_ UTR	1	207958	uc009lcl.2	9804	ENSMUSG00000063362	Alg11	uc009lcl.2;uc009lcm.2;uc009lcn.2;uc009lco.1;uc009lcp.1	207958	Alg11
chr8	22070525	22070978	454	#2597	3_ UTR	1	207958	uc009lcl.2	9804	ENSMUSG00000063362	Alg11	uc009lcl.2;uc009lcm.2;uc009lcn.2;uc009lco.1;uc009lcp.1	207958	Alg11
chr8	22070525	22070978	454	#2597	3_ UTR	1	207958	uc009lcl.2	9804	ENSMUSG00000063362	Alg11	uc009lcl.2;uc009lcm.2;uc009lcn.2;uc009lco.1;uc009lcp.1	330721	Nek5
chr8	22070525	22070978	454	#2597	3_ UTR	1	207958	uc009lcl.2	9804	ENSMUSG00000063362	Alg11	uc009lcl.2;uc009lcm.2;uc009lcn.2;uc009lco.1;uc009lcp.1	330721	Nek5
chr8	25756878	25757135	258	#2598	Intron (uc009lgx.1/uc009lgx.1, intron 1 of 1)	2	72108	uc009lgw.2	-2465	ENSMUSG00000061313	Ddhd2	uc009lgv.2;uc009lgw.2	72108	Ddhd2
chr8	25756878	25757135	258	#2598	Intron (uc009lgx.1/uc009lgx.1, intron 1 of 1)	2	72108	uc009lgw.2	-2465	ENSMUSG00000061313	Ddhd2	uc009lgv.2;uc009lgw.2	72108	Ddhd2
chr8	25813060	25813393	334	#2599	3_ UTR	1	20845	uc009lhb.1	4547	ENSMUSG00000031574	Star	uc009lhb.1;uc033jeu.1;uc009lhc.2;uc009lhd.2	20845	Star
chr8	25813060	25813393	334	#2599	3_ UTR	1	20845	uc009lhb.1	4547	ENSMUSG00000031574	Star	uc009lhb.1;uc033jeu.1;uc009lhc.2;uc009lhd.2	23808	Ash2l
chr8	25813060	25813393	334	#2599	3_ UTR	1	20845	uc009lhb.1	4547	ENSMUSG00000031574	Star	uc009lhb.1;uc033jeu.1;uc009lhc.2;uc009lhd.2	23808	Ash2l
chr8	25813060	25813393	334	#2599	3_ UTR	1	20845	uc009lhb.1	4547	ENSMUSG00000031574	Star	uc009lhb.1;uc033jeu.1;uc009lhc.2;uc009lhd.2	23808	Ash2l
chr8	25813479	25813812	334	#2600	3_ UTR	1	20845	uc009lhb.1	4966	ENSMUSG00000031574	Star	uc009lhb.1;uc033jeu.1;uc009lhc.2;uc009lhd.2	20845	Star
chr8	25813479	25813812	334	#2600	3_ UTR	1	20845	uc009lhb.1	4966	ENSMUSG00000031574	Star	uc009lhb.1;uc033jeu.1;uc009lhc.2;uc009lhd.2	23808	Ash2l
chr8	25813479	25813812	334	#2600	3_ UTR	1	20845	uc009lhb.1	4966	ENSMUSG00000031574	Star	uc009lhb.1;uc033jeu.1;uc009lhc.2;uc009lhd.2	23808	Ash2l
chr8	25813479	25813812	334	#2600	3_ UTR	1	20845	uc009lhb.1	4966	ENSMUSG00000031574	Star	uc009lhb.1;uc033jeu.1;uc009lhc.2;uc009lhd.2	23808	Ash2l
chr8	25814458	25814955	498	#2601	3_ UTR	1	20845	uc009lhb.1	5945	ENSMUSG00000031574	Star	uc009lhb.1;uc033jeu.1;uc009lhc.2;uc009lhd.2	20845	Star
chr8	25814458	25814955	498	#2601	3_ UTR	1	20845	uc009lhb.1	5945	ENSMUSG00000031574	Star	uc009lhb.1;uc033jeu.1;uc009lhc.2;uc009lhd.2	23808	Ash2l
chr8	25814458	25814955	498	#2601	3_ UTR	1	20845	uc009lhb.1	5945	ENSMUSG00000031574	Star	uc009lhb.1;uc033jeu.1;uc009lhc.2;uc009lhd.2	23808	Ash2l
chr8	25814458	25814955	498	#2601	3_ UTR	1	20845	uc009lhb.1	5945	ENSMUSG00000031574	Star	uc009lhb.1;uc033jeu.1;uc009lhc.2;uc009lhd.2	23808	Ash2l
chr8	25815175	25815473	299	#2602	3_ UTR	1	20845	uc009lhb.1	6662	ENSMUSG00000031574	Star	uc009lhb.1;uc033jeu.1;uc009lhc.2;uc009lhd.2	20845	Star
chr8	25815175	25815473	299	#2602	3_ UTR	1	20845	uc009lhb.1	6662	ENSMUSG00000031574	Star	uc009lhb.1;uc033jeu.1;uc009lhc.2;uc009lhd.2	23808	Ash2l
chr8	25815175	25815473	299	#2602	3_ UTR	1	20845	uc009lhb.1	6662	ENSMUSG00000031574	Star	uc009lhb.1;uc033jeu.1;uc009lhc.2;uc009lhd.2	23808	Ash2l
chr8	25815175	25815473	299	#2602	3_ UTR	1	20845	uc009lhb.1	6662	ENSMUSG00000031574	Star	uc009lhb.1;uc033jeu.1;uc009lhc.2;uc009lhd.2	23808	Ash2l
chr8	25839781	25840291	511	#2603	Promoter	2	23808	uc033jeu.1	166	ENSMUSG00000031575	Ash2l	uc033jeu.1;uc009lhc.2;uc009lhd.2	23808	Ash2l
chr8	25839781	25840291	511	#2603	Promoter	2	23808	uc033jeu.1	166	ENSMUSG00000031575	Ash2l	uc033jeu.1;uc009lhc.2;uc009lhd.2	23808	Ash2l
chr8	25839781	25840291	511	#2603	Promoter	2	23808	uc033jeu.1	166	ENSMUSG00000031575	Ash2l	uc033jeu.1;uc009lhc.2;uc009lhd.2	23808	Ash2l
chr8	25840654	25841330	677	#2604	Promoter	2	23808	uc009lhc.2	0	ENSMUSG00000031575	Ash2l	uc033jeu.1;uc009lhc.2;uc009lhd.2	23808	Ash2l
chr8	25840654	25841330	677	#2604	Promoter	2	23808	uc009lhc.2	0	ENSMUSG00000031575	Ash2l	uc033jeu.1;uc009lhc.2;uc009lhd.2	23808	Ash2l
chr8	25840654	25841330	677	#2604	Promoter	2	23808	uc009lhc.2	0	ENSMUSG00000031575	Ash2l	uc033jeu.1;uc009lhc.2;uc009lhd.2	23808	Ash2l
chr8	26151125	26151768	644	#2605	Distal Intergenic	1	73754	uc009lhq.2	-6401	ENSMUSG00000037214	Thap1	NA	NA	NA
chr8	27054862	27055192	331	#2606	3_ UTR	1	114863	uc009lhw.1	12307	ENSMUSG00000031485	Plpbp	uc009lht.1;uc009lhu.1;uc009lhv.1;uc009lhw.1	114863	Plpbp
chr8	27054862	27055192	331	#2606	3_ UTR	1	114863	uc009lhw.1	12307	ENSMUSG00000031485	Plpbp	uc009lht.1;uc009lhu.1;uc009lhv.1;uc009lhw.1	114863	Plpbp
chr8	27054862	27055192	331	#2606	3_ UTR	1	114863	uc009lhw.1	12307	ENSMUSG00000031485	Plpbp	uc009lht.1;uc009lhu.1;uc009lhv.1;uc009lhw.1	114863	Plpbp
chr8	27054862	27055192	331	#2606	3_ UTR	1	114863	uc009lhw.1	12307	ENSMUSG00000031485	Plpbp	uc009lht.1;uc009lhu.1;uc009lhv.1;uc009lhw.1	114863	Plpbp
chr8	27206821	27207063	243	#2607	Distal Intergenic	2	76615	uc009lid.1	-4274	ENSMUSG00000039720	Got1l1	uc009lic.1;uc009lid.1	76615	Got1l1
chr8	27206821	27207063	243	#2607	Distal Intergenic	2	76615	uc009lid.1	-4274	ENSMUSG00000039720	Got1l1	uc009lic.1;uc009lid.1	76615	Got1l1
chr8	27277265	27278206	942	#2608	Distal Intergenic	1	13685	uc009lih.1	16938	ENSMUSG00000031490	Eif4ebp1	uc009lih.1	13685	Eif4ebp1
chr8	27278228	27278975	748	#2609	Distal Intergenic	1	732482	uc009liq.1	-17070	NA	Gm9731	uc009lih.1	13685	Eif4ebp1
chr8	31156959	31157612	654	#2610	Intron (uc009ljf.2/234138, intron 5 of 6)	1	234138	uc009ljf.2	6643	ENSMUSG00000031577	Tti2	uc009ljf.2;uc009ljg.2;uc009ljh.2;uc009lji.1	234138	Tti2
chr8	31156959	31157612	654	#2610	Intron (uc009ljf.2/234138, intron 5 of 6)	1	234138	uc009ljf.2	6643	ENSMUSG00000031577	Tti2	uc009ljf.2;uc009ljg.2;uc009ljh.2;uc009lji.1	234138	Tti2
chr8	31156959	31157612	654	#2610	Intron (uc009ljf.2/234138, intron 5 of 6)	1	234138	uc009ljf.2	6643	ENSMUSG00000031577	Tti2	uc009ljf.2;uc009ljg.2;uc009ljh.2;uc009lji.1	234138	Tti2
chr8	31156959	31157612	654	#2610	Intron (uc009ljf.2/234138, intron 5 of 6)	1	234138	uc009ljf.2	6643	ENSMUSG00000031577	Tti2	uc009ljf.2;uc009ljg.2;uc009ljh.2;uc009lji.1	67920	Mak16
chr8	31158152	31158784	633	#2611	Exon (uc009ljf.2/234138, exon 6 of 7)	1	234138	uc009ljf.2	7836	ENSMUSG00000031577	Tti2	uc009ljf.2;uc009ljg.2;uc009ljh.2;uc009lji.1	234138	Tti2
chr8	31158152	31158784	633	#2611	Exon (uc009ljf.2/234138, exon 6 of 7)	1	234138	uc009ljf.2	7836	ENSMUSG00000031577	Tti2	uc009ljf.2;uc009ljg.2;uc009ljh.2;uc009lji.1	234138	Tti2
chr8	31158152	31158784	633	#2611	Exon (uc009ljf.2/234138, exon 6 of 7)	1	234138	uc009ljf.2	7836	ENSMUSG00000031577	Tti2	uc009ljf.2;uc009ljg.2;uc009ljh.2;uc009lji.1	234138	Tti2
chr8	31158152	31158784	633	#2611	Exon (uc009ljf.2/234138, exon 6 of 7)	1	234138	uc009ljf.2	7836	ENSMUSG00000031577	Tti2	uc009ljf.2;uc009ljg.2;uc009ljh.2;uc009lji.1	67920	Mak16
chr8	31159307	31159789	483	#2612	3_ UTR	1	234138	uc009ljf.2	8991	ENSMUSG00000031577	Tti2	uc009ljf.2;uc009ljg.2;uc009ljh.2;uc009lji.1	234138	Tti2
chr8	31159307	31159789	483	#2612	3_ UTR	1	234138	uc009ljf.2	8991	ENSMUSG00000031577	Tti2	uc009ljf.2;uc009ljg.2;uc009ljh.2;uc009lji.1	234138	Tti2
chr8	31159307	31159789	483	#2612	3_ UTR	1	234138	uc009ljf.2	8991	ENSMUSG00000031577	Tti2	uc009ljf.2;uc009ljg.2;uc009ljh.2;uc009lji.1	234138	Tti2
chr8	31159307	31159789	483	#2612	3_ UTR	1	234138	uc009ljf.2	8991	ENSMUSG00000031577	Tti2	uc009ljf.2;uc009ljg.2;uc009ljh.2;uc009lji.1	67920	Mak16
chr8	33780221	33780561	341	#2613	Downstream (2-3kb)	2	72632	uc009lkj.2	-32451	ENSMUSG00000094500	Smim18	uc009lkk.2;uc009lkl.2;uc009lkm.2;uc009lkh.2;uc009lki.2;uc012gcg.1	19663	Rbpms
chr8	33780221	33780561	341	#2613	Downstream (2-3kb)	2	72632	uc009lkj.2	-32451	ENSMUSG00000094500	Smim18	uc009lkk.2;uc009lkl.2;uc009lkm.2;uc009lkh.2;uc009lki.2;uc012gcg.1	19663	Rbpms
chr8	33780221	33780561	341	#2613	Downstream (2-3kb)	2	72632	uc009lkj.2	-32451	ENSMUSG00000094500	Smim18	uc009lkk.2;uc009lkl.2;uc009lkm.2;uc009lkh.2;uc009lki.2;uc012gcg.1	19663	Rbpms
chr8	33780221	33780561	341	#2613	Downstream (2-3kb)	2	72632	uc009lkj.2	-32451	ENSMUSG00000094500	Smim18	uc009lkk.2;uc009lkl.2;uc009lkm.2;uc009lkh.2;uc009lki.2;uc012gcg.1	68153	Gtf2e2
chr8	33780221	33780561	341	#2613	Downstream (2-3kb)	2	72632	uc009lkj.2	-32451	ENSMUSG00000094500	Smim18	uc009lkk.2;uc009lkl.2;uc009lkm.2;uc009lkh.2;uc009lki.2;uc012gcg.1	68153	Gtf2e2
chr8	33780221	33780561	341	#2613	Downstream (2-3kb)	2	72632	uc009lkj.2	-32451	ENSMUSG00000094500	Smim18	uc009lkk.2;uc009lkl.2;uc009lkm.2;uc009lkh.2;uc009lki.2;uc012gcg.1	68153	Gtf2e2
chr8	33782934	33783218	285	#2614	3_ UTR	2	19663	uc009lkk.2	146645	ENSMUSG00000031586	Rbpms	uc009lkk.2;uc009lkl.2;uc009lkm.2	19663	Rbpms
chr8	33782934	33783218	285	#2614	3_ UTR	2	19663	uc009lkk.2	146645	ENSMUSG00000031586	Rbpms	uc009lkk.2;uc009lkl.2;uc009lkm.2	19663	Rbpms
chr8	33782934	33783218	285	#2614	3_ UTR	2	19663	uc009lkk.2	146645	ENSMUSG00000031586	Rbpms	uc009lkk.2;uc009lkl.2;uc009lkm.2	19663	Rbpms
chr8	43288750	43289397	648	#2615	Distal Intergenic	2	22702	uc009lob.2	17612	ENSMUSG00000051176	Zfp42	NA	NA	NA
chr8	43289782	43294904	5123	#2616	Downstream (<1kb)	2	22702	uc009lob.2	12105	ENSMUSG00000051176	Zfp42	uc009lob.2;uc009loc.2;uc009lod.2	22702	Zfp42
chr8	43289782	43294904	5123	#2616	Downstream (<1kb)	2	22702	uc009lob.2	12105	ENSMUSG00000051176	Zfp42	uc009lob.2;uc009loc.2;uc009lod.2	22702	Zfp42
chr8	43289782	43294904	5123	#2616	Downstream (<1kb)	2	22702	uc009lob.2	12105	ENSMUSG00000051176	Zfp42	uc009lob.2;uc009loc.2;uc009lod.2	22702	Zfp42
chr8	47680480	47680845	366	#2617	Intron (uc009lrg.1/uc009lrg.1, intron 1 of 1)	2	69260	uc009lrf.2	-5321	ENSMUSG00000063049	Ing2	NA	NA	NA
chr8	47682698	47683072	375	#2618	Intron (uc009lrg.1/uc009lrg.1, intron 1 of 1)	2	69260	uc009lrf.2	-7539	ENSMUSG00000063049	Ing2	NA	NA	NA
chr8	47683634	47684547	914	#2619	Exon (uc009lrg.1/uc009lrg.1, exon 2 of 2)	2	69260	uc009lrf.2	-8475	ENSMUSG00000063049	Ing2	NA	NA	NA
chr8	59745904	59746537	634	#2620	Distal Intergenic	1	75017	uc057alo.1	-79112	ENSMUSG00000110406	4930470O06Rik	NA	NA	NA
chr8	59746668	59747518	851	#2621	Distal Intergenic	1	75017	uc057alo.1	-78131	ENSMUSG00000110406	4930470O06Rik	NA	NA	NA
chr8	59747524	59747728	205	#2622	Distal Intergenic	1	75017	uc057alo.1	-77921	ENSMUSG00000110406	4930470O06Rik	NA	NA	NA
chr8	69553859	69554126	268	#2623	Distal Intergenic	2	234362	uc009lxg.1	71049	ENSMUSG00000060427	Zfp868	NA	NA	NA
chr8	69561964	69563024	1061	#2624	Distal Intergenic	2	234362	uc009lxg.1	62151	ENSMUSG00000060427	Zfp868	NA	NA	NA
chr8	69581664	69582249	586	#2625	Distal Intergenic	2	234362	uc009lxg.1	42926	ENSMUSG00000060427	Zfp868	NA	NA	NA
chr8	70015610	70016368	759	#2626	3_ UTR	2	74549	uc009lyj.2	26366	ENSMUSG00000031858	Mau2	uc009lyj.2;uc009lyk.2;uc012geq.1;uc012ger.1	74549	Mau2
chr8	70015610	70016368	759	#2626	3_ UTR	2	74549	uc009lyj.2	26366	ENSMUSG00000031858	Mau2	uc009lyj.2;uc009lyk.2;uc012geq.1;uc012ger.1	74549	Mau2
chr8	70015610	70016368	759	#2626	3_ UTR	2	74549	uc009lyj.2	26366	ENSMUSG00000031858	Mau2	uc009lyj.2;uc009lyk.2;uc012geq.1;uc012ger.1	74549	Mau2
chr8	70015610	70016368	759	#2626	3_ UTR	2	74549	uc009lyj.2	26366	ENSMUSG00000031858	Mau2	uc009lyj.2;uc009lyk.2;uc012geq.1;uc012ger.1	74549	Mau2
chr8	70017337	70017641	305	#2627	3_ UTR	2	74549	uc009lyj.2	25093	ENSMUSG00000031858	Mau2	uc009lyj.2;uc009lyk.2;uc012geq.1;uc012ger.1;uc009lyl.1	74549	Mau2
chr8	70017337	70017641	305	#2627	3_ UTR	2	74549	uc009lyj.2	25093	ENSMUSG00000031858	Mau2	uc009lyj.2;uc009lyk.2;uc012geq.1;uc012ger.1;uc009lyl.1	74549	Mau2
chr8	70017337	70017641	305	#2627	3_ UTR	2	74549	uc009lyj.2	25093	ENSMUSG00000031858	Mau2	uc009lyj.2;uc009lyk.2;uc012geq.1;uc012ger.1;uc009lyl.1	74549	Mau2
chr8	70017337	70017641	305	#2627	3_ UTR	2	74549	uc009lyj.2	25093	ENSMUSG00000031858	Mau2	uc009lyj.2;uc009lyk.2;uc012geq.1;uc012ger.1;uc009lyl.1	74549	Mau2
chr8	70017337	70017641	305	#2627	3_ UTR	2	74549	uc009lyj.2	25093	ENSMUSG00000031858	Mau2	uc009lyj.2;uc009lyk.2;uc012geq.1;uc012ger.1;uc009lyl.1	74549	Mau2
chr8	70292118	70292500	383	#2628	Intron (uc009lzs.2/26558, intron 9 of 9)	1	26558	uc009lzs.2	9119	ENSMUSG00000003573	Homer3	uc009lzu.1;uc012gey.1;uc009lzv.1;uc009lzs.2;uc009lzt.2	234374	Ddx49
chr8	70292118	70292500	383	#2628	Intron (uc009lzs.2/26558, intron 9 of 9)	1	26558	uc009lzs.2	9119	ENSMUSG00000003573	Homer3	uc009lzu.1;uc012gey.1;uc009lzv.1;uc009lzs.2;uc009lzt.2	234374	Ddx49
chr8	70292118	70292500	383	#2628	Intron (uc009lzs.2/26558, intron 9 of 9)	1	26558	uc009lzs.2	9119	ENSMUSG00000003573	Homer3	uc009lzu.1;uc012gey.1;uc009lzv.1;uc009lzs.2;uc009lzt.2	234374	Ddx49
chr8	70292118	70292500	383	#2628	Intron (uc009lzs.2/26558, intron 9 of 9)	1	26558	uc009lzs.2	9119	ENSMUSG00000003573	Homer3	uc009lzu.1;uc012gey.1;uc009lzv.1;uc009lzs.2;uc009lzt.2	26558	Homer3
chr8	70292118	70292500	383	#2628	Intron (uc009lzs.2/26558, intron 9 of 9)	1	26558	uc009lzs.2	9119	ENSMUSG00000003573	Homer3	uc009lzu.1;uc012gey.1;uc009lzv.1;uc009lzs.2;uc009lzt.2	26558	Homer3
chr8	70292745	70292976	232	#2629	3_ UTR	2	234374	uc009lzu.1	9476	ENSMUSG00000057788	Ddx49	uc009lzu.1;uc012gey.1;uc009lzv.1;uc009lzs.2;uc009lzt.2	234374	Ddx49
chr8	70292745	70292976	232	#2629	3_ UTR	2	234374	uc009lzu.1	9476	ENSMUSG00000057788	Ddx49	uc009lzu.1;uc012gey.1;uc009lzv.1;uc009lzs.2;uc009lzt.2	234374	Ddx49
chr8	70292745	70292976	232	#2629	3_ UTR	2	234374	uc009lzu.1	9476	ENSMUSG00000057788	Ddx49	uc009lzu.1;uc012gey.1;uc009lzv.1;uc009lzs.2;uc009lzt.2	234374	Ddx49
chr8	70292745	70292976	232	#2629	3_ UTR	2	234374	uc009lzu.1	9476	ENSMUSG00000057788	Ddx49	uc009lzu.1;uc012gey.1;uc009lzv.1;uc009lzs.2;uc009lzt.2	26558	Homer3
chr8	70292745	70292976	232	#2629	3_ UTR	2	234374	uc009lzu.1	9476	ENSMUSG00000057788	Ddx49	uc009lzu.1;uc012gey.1;uc009lzv.1;uc009lzs.2;uc009lzt.2	26558	Homer3
chr8	70331223	70331533	311	#2630	3_ UTR	1	14559	uc009lzz.4	15448	ENSMUSG00000087408	Gdf1	uc009lzz.4;uc012gez.3;uc029wtr.1;uc009mab.2;uc012gfa.1	14559	Gdf1
chr8	70331223	70331533	311	#2630	3_ UTR	1	14559	uc009lzz.4	15448	ENSMUSG00000087408	Gdf1	uc009lzz.4;uc012gez.3;uc029wtr.1;uc009mab.2;uc012gfa.1	14559	Gdf1
chr8	70331223	70331533	311	#2630	3_ UTR	1	14559	uc009lzz.4	15448	ENSMUSG00000087408	Gdf1	uc009lzz.4;uc012gez.3;uc029wtr.1;uc009mab.2;uc012gfa.1	19704	Upf1
chr8	70331223	70331533	311	#2630	3_ UTR	1	14559	uc009lzz.4	15448	ENSMUSG00000087408	Gdf1	uc009lzz.4;uc012gez.3;uc029wtr.1;uc009mab.2;uc012gfa.1	19704	Upf1
chr8	70331223	70331533	311	#2630	3_ UTR	1	14559	uc009lzz.4	15448	ENSMUSG00000087408	Gdf1	uc009lzz.4;uc012gez.3;uc029wtr.1;uc009mab.2;uc012gfa.1	19704	Upf1
chr8	70331853	70332209	357	#2631	3_ UTR	2	19704	uc029wtr.1	6111	ENSMUSG00000058301	Upf1	uc009lzz.4;uc012gez.3;uc029wtr.1;uc009mab.2;uc012gfa.1	14559	Gdf1
chr8	70331853	70332209	357	#2631	3_ UTR	2	19704	uc029wtr.1	6111	ENSMUSG00000058301	Upf1	uc009lzz.4;uc012gez.3;uc029wtr.1;uc009mab.2;uc012gfa.1	14559	Gdf1
chr8	70331853	70332209	357	#2631	3_ UTR	2	19704	uc029wtr.1	6111	ENSMUSG00000058301	Upf1	uc009lzz.4;uc012gez.3;uc029wtr.1;uc009mab.2;uc012gfa.1	19704	Upf1
chr8	70331853	70332209	357	#2631	3_ UTR	2	19704	uc029wtr.1	6111	ENSMUSG00000058301	Upf1	uc009lzz.4;uc012gez.3;uc029wtr.1;uc009mab.2;uc012gfa.1	19704	Upf1
chr8	70331853	70332209	357	#2631	3_ UTR	2	19704	uc029wtr.1	6111	ENSMUSG00000058301	Upf1	uc009lzz.4;uc012gez.3;uc029wtr.1;uc009mab.2;uc012gfa.1	19704	Upf1
chr8	70506738	70507929	1192	#2632	Promoter	2	66462	uc009mal.1	0	ENSMUSG00000058833	Rex1bd	uc009maj.2;uc009mak.1;uc009mam.1;uc009mal.1	12931	Crlf1
chr8	70506738	70507929	1192	#2632	Promoter	2	66462	uc009mal.1	0	ENSMUSG00000058833	Rex1bd	uc009maj.2;uc009mak.1;uc009mam.1;uc009mal.1	12931	Crlf1
chr8	70506738	70507929	1192	#2632	Promoter	2	66462	uc009mal.1	0	ENSMUSG00000058833	Rex1bd	uc009maj.2;uc009mak.1;uc009mam.1;uc009mal.1	22186	Uba52
chr8	70506738	70507929	1192	#2632	Promoter	2	66462	uc009mal.1	0	ENSMUSG00000058833	Rex1bd	uc009maj.2;uc009mak.1;uc009mam.1;uc009mal.1	66462	Rex1bd
chr8	70511287	70511784	498	#2633	Promoter	2	22186	uc009mam.1	-920	ENSMUSG00000090137	Uba52	uc009mam.1;uc009mal.1;uc009man.2	22186	Uba52
chr8	70511287	70511784	498	#2633	Promoter	2	22186	uc009mam.1	-920	ENSMUSG00000090137	Uba52	uc009mam.1;uc009mal.1;uc009man.2	66462	Rex1bd
chr8	70511287	70511784	498	#2633	Promoter	2	22186	uc009mam.1	-920	ENSMUSG00000090137	Uba52	uc009mam.1;uc009mal.1;uc009man.2	75620	Kxd1
chr8	70512014	70512322	309	#2634	Downstream (1-2kb)	2	22186	uc009mam.1	-1647	ENSMUSG00000090137	Uba52	uc009mam.1;uc009man.2	22186	Uba52
chr8	70512014	70512322	309	#2634	Downstream (1-2kb)	2	22186	uc009mam.1	-1647	ENSMUSG00000090137	Uba52	uc009mam.1;uc009man.2	75620	Kxd1
chr8	70537505	70537818	314	#2635	Distal Intergenic	1	13716	uc009mau.1	-1857	ENSMUSG00000070002	Ell	uc009mau.1;uc009map.2;uc009maq.2;uc009mas.2	13716	Ell
chr8	70537505	70537818	314	#2635	Distal Intergenic	1	13716	uc009mau.1	-1857	ENSMUSG00000070002	Ell	uc009mau.1;uc009map.2;uc009maq.2;uc009mas.2	14232	Fkbp8
chr8	70537505	70537818	314	#2635	Distal Intergenic	1	13716	uc009mau.1	-1857	ENSMUSG00000070002	Ell	uc009mau.1;uc009map.2;uc009maq.2;uc009mas.2	14232	Fkbp8
chr8	70537505	70537818	314	#2635	Distal Intergenic	1	13716	uc009mau.1	-1857	ENSMUSG00000070002	Ell	uc009mau.1;uc009map.2;uc009maq.2;uc009mas.2	14232	Fkbp8
chr8	70597269	70597682	414	#2636	3_ UTR	1	71780	uc009mav.1	2788	ENSMUSG00000019139	Isyna1	uc009mau.1;uc009mav.1;uc009maw.1;uc009max.2;uc009may.1	13716	Ell
chr8	70597269	70597682	414	#2636	3_ UTR	1	71780	uc009mav.1	2788	ENSMUSG00000019139	Isyna1	uc009mau.1;uc009mav.1;uc009maw.1;uc009max.2;uc009may.1	71780	Isyna1
chr8	70597269	70597682	414	#2636	3_ UTR	1	71780	uc009mav.1	2788	ENSMUSG00000019139	Isyna1	uc009mau.1;uc009mav.1;uc009maw.1;uc009max.2;uc009may.1	71780	Isyna1
chr8	70597269	70597682	414	#2636	3_ UTR	1	71780	uc009mav.1	2788	ENSMUSG00000019139	Isyna1	uc009mau.1;uc009mav.1;uc009maw.1;uc009max.2;uc009may.1	76900	Ssbp4
chr8	70597269	70597682	414	#2636	3_ UTR	1	71780	uc009mav.1	2788	ENSMUSG00000019139	Isyna1	uc009mau.1;uc009mav.1;uc009maw.1;uc009max.2;uc009may.1	76900	Ssbp4
chr8	70761796	70762149	354	#2637	Promoter	2	234384	uc009mbl.1	-875	ENSMUSG00000035559	Mpv17l2	uc009mbi.2;uc009mbj.2;uc009mbk.2;uc009mbl.1;uc012gff.1;uc009mbm.1	19339	Rab3a
chr8	70761796	70762149	354	#2637	Promoter	2	234384	uc009mbl.1	-875	ENSMUSG00000035559	Mpv17l2	uc009mbi.2;uc009mbj.2;uc009mbk.2;uc009mbl.1;uc012gff.1;uc009mbm.1	19339	Rab3a
chr8	70761796	70762149	354	#2637	Promoter	2	234384	uc009mbl.1	-875	ENSMUSG00000035559	Mpv17l2	uc009mbi.2;uc009mbj.2;uc009mbk.2;uc009mbl.1;uc012gff.1;uc009mbm.1	19339	Rab3a
chr8	70761796	70762149	354	#2637	Promoter	2	234384	uc009mbl.1	-875	ENSMUSG00000035559	Mpv17l2	uc009mbi.2;uc009mbj.2;uc009mbk.2;uc009mbl.1;uc012gff.1;uc009mbm.1	234384	Mpv17l2
chr8	70761796	70762149	354	#2637	Promoter	2	234384	uc009mbl.1	-875	ENSMUSG00000035559	Mpv17l2	uc009mbi.2;uc009mbj.2;uc009mbk.2;uc009mbl.1;uc012gff.1;uc009mbm.1	234384	Mpv17l2
chr8	70761796	70762149	354	#2637	Promoter	2	234384	uc009mbl.1	-875	ENSMUSG00000035559	Mpv17l2	uc009mbi.2;uc009mbj.2;uc009mbk.2;uc009mbl.1;uc012gff.1;uc009mbm.1	65972	Ifi30
chr8	70893315	70894759	1445	#2638	3_ UTR	2	76808	uc009mca.2	2684	ENSMUSG00000045128	Rpl18a	uc033jga.1;uc009mcc.1;uc009mbz.2;uc009mca.2;uc009mcb.2	102465984	Mir7067
chr8	70893315	70894759	1445	#2638	3_ UTR	2	76808	uc009mca.2	2684	ENSMUSG00000045128	Rpl18a	uc033jga.1;uc009mcc.1;uc009mbz.2;uc009mca.2;uc009mcb.2	104370	Snora68
chr8	70893315	70894759	1445	#2638	3_ UTR	2	76808	uc009mca.2	2684	ENSMUSG00000045128	Rpl18a	uc033jga.1;uc009mcc.1;uc009mbz.2;uc009mca.2;uc009mcb.2	114479	Slc5a5
chr8	70893315	70894759	1445	#2638	3_ UTR	2	76808	uc009mca.2	2684	ENSMUSG00000045128	Rpl18a	uc033jga.1;uc009mcc.1;uc009mbz.2;uc009mca.2;uc009mcb.2	76808	Rpl18a
chr8	70893315	70894759	1445	#2638	3_ UTR	2	76808	uc009mca.2	2684	ENSMUSG00000045128	Rpl18a	uc033jga.1;uc009mcc.1;uc009mbz.2;uc009mca.2;uc009mcb.2	76808	Rpl18a
chr8	71268995	71269339	345	#2639	5_ UTR	2	76478	uc009mcg.2	3251	ENSMUSG00000035439	Haus8	uc009mci.1;uc009mcj.2;uc009mck.1;uc009mcl.2;uc009mcg.2;uc009mch.2;uc012gfo.3	17925	Myo9b
chr8	71268995	71269339	345	#2639	5_ UTR	2	76478	uc009mcg.2	3251	ENSMUSG00000035439	Haus8	uc009mci.1;uc009mcj.2;uc009mck.1;uc009mcl.2;uc009mcg.2;uc009mch.2;uc012gfo.3	17925	Myo9b
chr8	71268995	71269339	345	#2639	5_ UTR	2	76478	uc009mcg.2	3251	ENSMUSG00000035439	Haus8	uc009mci.1;uc009mcj.2;uc009mck.1;uc009mcl.2;uc009mcg.2;uc009mch.2;uc012gfo.3	17925	Myo9b
chr8	71268995	71269339	345	#2639	5_ UTR	2	76478	uc009mcg.2	3251	ENSMUSG00000035439	Haus8	uc009mci.1;uc009mcj.2;uc009mck.1;uc009mcl.2;uc009mcg.2;uc009mch.2;uc012gfo.3	17925	Myo9b
chr8	71268995	71269339	345	#2639	5_ UTR	2	76478	uc009mcg.2	3251	ENSMUSG00000035439	Haus8	uc009mci.1;uc009mcj.2;uc009mck.1;uc009mcl.2;uc009mcg.2;uc009mch.2;uc012gfo.3	76478	Haus8
chr8	71268995	71269339	345	#2639	5_ UTR	2	76478	uc009mcg.2	3251	ENSMUSG00000035439	Haus8	uc009mci.1;uc009mcj.2;uc009mck.1;uc009mcl.2;uc009mcg.2;uc009mch.2;uc012gfo.3	76478	Haus8
chr8	71268995	71269339	345	#2639	5_ UTR	2	76478	uc009mcg.2	3251	ENSMUSG00000035439	Haus8	uc009mci.1;uc009mcj.2;uc009mck.1;uc009mcl.2;uc009mcg.2;uc009mch.2;uc012gfo.3	76478	Haus8
chr8	71405127	71405529	403	#2640	Promoter	1	234396	uc009mdc.3	-483	ENSMUSG00000046295	Ankle1	uc009mdc.3;uc009mdd.3;uc057ccc.1;uc057ccd.1;uc009mdb.2	234396	Ankle1
chr8	71405127	71405529	403	#2640	Promoter	1	234396	uc009mdc.3	-483	ENSMUSG00000046295	Ankle1	uc009mdc.3;uc009mdd.3;uc057ccc.1;uc057ccd.1;uc009mdb.2	234396	Ankle1
chr8	71405127	71405529	403	#2640	Promoter	1	234396	uc009mdc.3	-483	ENSMUSG00000046295	Ankle1	uc009mdc.3;uc009mdd.3;uc057ccc.1;uc057ccd.1;uc009mdb.2	234396	Ankle1
chr8	71405127	71405529	403	#2640	Promoter	1	234396	uc009mdc.3	-483	ENSMUSG00000046295	Ankle1	uc009mdc.3;uc009mdd.3;uc057ccc.1;uc057ccd.1;uc009mdb.2	234396	Ankle1
chr8	71405127	71405529	403	#2640	Promoter	1	234396	uc009mdc.3	-483	ENSMUSG00000046295	Ankle1	uc009mdc.3;uc009mdd.3;uc057ccc.1;uc057ccd.1;uc009mdb.2	68251	Babam1
chr8	71410385	71410896	512	#2641	3_ UTR	1	234396	uc009mdc.3	4373	ENSMUSG00000046295	Ankle1	uc009mdc.3;uc009mdd.3;uc057ccc.1;uc057ccd.1	234396	Ankle1
chr8	71410385	71410896	512	#2641	3_ UTR	1	234396	uc009mdc.3	4373	ENSMUSG00000046295	Ankle1	uc009mdc.3;uc009mdd.3;uc057ccc.1;uc057ccd.1	234396	Ankle1
chr8	71410385	71410896	512	#2641	3_ UTR	1	234396	uc009mdc.3	4373	ENSMUSG00000046295	Ankle1	uc009mdc.3;uc009mdd.3;uc057ccc.1;uc057ccd.1	234396	Ankle1
chr8	71410385	71410896	512	#2641	3_ UTR	1	234396	uc009mdc.3	4373	ENSMUSG00000046295	Ankle1	uc009mdc.3;uc009mdd.3;uc057ccc.1;uc057ccd.1	234396	Ankle1
chr8	71412180	71412389	210	#2642	Distal Intergenic	1	234396	uc057ccd.1	6168	ENSMUSG00000046295	Ankle1	uc009mdc.3;uc009mdd.3;uc057ccc.1;uc057ccd.1	234396	Ankle1
chr8	71412180	71412389	210	#2642	Distal Intergenic	1	234396	uc057ccd.1	6168	ENSMUSG00000046295	Ankle1	uc009mdc.3;uc009mdd.3;uc057ccc.1;uc057ccd.1	234396	Ankle1
chr8	71412180	71412389	210	#2642	Distal Intergenic	1	234396	uc057ccd.1	6168	ENSMUSG00000046295	Ankle1	uc009mdc.3;uc009mdd.3;uc057ccc.1;uc057ccd.1	234396	Ankle1
chr8	71412180	71412389	210	#2642	Distal Intergenic	1	234396	uc057ccd.1	6168	ENSMUSG00000046295	Ankle1	uc009mdc.3;uc009mdd.3;uc057ccc.1;uc057ccd.1	234396	Ankle1
chr8	71475433	71476216	784	#2643	3_ UTR	2	382014	uc009mdl.2	9851	ENSMUSG00000034863	Ano8	uc009mdl.2;uc009mdm.2;uc009mdi.3;uc009mdk.3;uc057aly.1;uc057alz.2;uc057ama.1	382014	Ano8
chr8	71475433	71476216	784	#2643	3_ UTR	2	382014	uc009mdl.2	9851	ENSMUSG00000034863	Ano8	uc009mdl.2;uc009mdm.2;uc009mdi.3;uc009mdk.3;uc057aly.1;uc057alz.2;uc057ama.1	382014	Ano8
chr8	71475433	71476216	784	#2643	3_ UTR	2	382014	uc009mdl.2	9851	ENSMUSG00000034863	Ano8	uc009mdl.2;uc009mdm.2;uc009mdi.3;uc009mdk.3;uc057aly.1;uc057alz.2;uc057ama.1	66498	Dda1
chr8	71475433	71476216	784	#2643	3_ UTR	2	382014	uc009mdl.2	9851	ENSMUSG00000034863	Ano8	uc009mdl.2;uc009mdm.2;uc009mdi.3;uc009mdk.3;uc057aly.1;uc057alz.2;uc057ama.1	66498	Dda1
chr8	71475433	71476216	784	#2643	3_ UTR	2	382014	uc009mdl.2	9851	ENSMUSG00000034863	Ano8	uc009mdl.2;uc009mdm.2;uc009mdi.3;uc009mdk.3;uc057aly.1;uc057alz.2;uc057ama.1	66498	Dda1
chr8	71475433	71476216	784	#2643	3_ UTR	2	382014	uc009mdl.2	9851	ENSMUSG00000034863	Ano8	uc009mdl.2;uc009mdm.2;uc009mdi.3;uc009mdk.3;uc057aly.1;uc057alz.2;uc057ama.1	66498	Dda1
chr8	71475433	71476216	784	#2643	3_ UTR	2	382014	uc009mdl.2	9851	ENSMUSG00000034863	Ano8	uc009mdl.2;uc009mdm.2;uc009mdi.3;uc009mdk.3;uc057aly.1;uc057alz.2;uc057ama.1	66498	Dda1
chr8	71488434	71488683	250	#2644	5_ UTR	1	70359	uc009mdn.1	331	ENSMUSG00000007610	Gtpbp3	uc009mdl.2;uc009mdm.2;uc009mdn.1;uc009mdo.1	382014	Ano8
chr8	71488434	71488683	250	#2644	5_ UTR	1	70359	uc009mdn.1	331	ENSMUSG00000007610	Gtpbp3	uc009mdl.2;uc009mdm.2;uc009mdn.1;uc009mdo.1	382014	Ano8
chr8	71488434	71488683	250	#2644	5_ UTR	1	70359	uc009mdn.1	331	ENSMUSG00000007610	Gtpbp3	uc009mdl.2;uc009mdm.2;uc009mdn.1;uc009mdo.1	70359	Gtpbp3
chr8	71488434	71488683	250	#2644	5_ UTR	1	70359	uc009mdn.1	331	ENSMUSG00000007610	Gtpbp3	uc009mdl.2;uc009mdm.2;uc009mdn.1;uc009mdo.1	70359	Gtpbp3
chr8	71628057	71628348	292	#2645	3_ UTR	2	382018	uc033jgb.1	43409	ENSMUSG00000034799	Unc13a	uc033jgd.1;uc029wtt.1;uc009mee.2;uc033jgb.1;uc033jgc.1	102466799	Mir6769b
chr8	71628057	71628348	292	#2645	3_ UTR	2	382018	uc033jgb.1	43409	ENSMUSG00000034799	Unc13a	uc033jgd.1;uc029wtt.1;uc009mee.2;uc033jgb.1;uc033jgc.1	234407	Colgalt1
chr8	71628057	71628348	292	#2645	3_ UTR	2	382018	uc033jgb.1	43409	ENSMUSG00000034799	Unc13a	uc033jgd.1;uc029wtt.1;uc009mee.2;uc033jgb.1;uc033jgc.1	234407	Colgalt1
chr8	71628057	71628348	292	#2645	3_ UTR	2	382018	uc033jgb.1	43409	ENSMUSG00000034799	Unc13a	uc033jgd.1;uc029wtt.1;uc009mee.2;uc033jgb.1;uc033jgc.1	382018	Unc13a
chr8	71628057	71628348	292	#2645	3_ UTR	2	382018	uc033jgb.1	43409	ENSMUSG00000034799	Unc13a	uc033jgd.1;uc029wtt.1;uc009mee.2;uc033jgb.1;uc033jgc.1	382018	Unc13a
chr8	71745215	71745691	477	#2646	Distal Intergenic	2	74015	uc033jge.1	-19534	ENSMUSG00000070000	Fcho1	NA	NA	NA
chr8	71970022	71970419	398	#2647	3_ UTR	1	234413	uc009mfc.4	18956	ENSMUSG00000052446	Zfp961	uc009mfb.2;uc009mfc.4;uc009mfd.4;uc012gfw.1	234413	Zfp961
chr8	71970022	71970419	398	#2647	3_ UTR	1	234413	uc009mfc.4	18956	ENSMUSG00000052446	Zfp961	uc009mfb.2;uc009mfc.4;uc009mfd.4;uc012gfw.1	234413	Zfp961
chr8	71970022	71970419	398	#2647	3_ UTR	1	234413	uc009mfc.4	18956	ENSMUSG00000052446	Zfp961	uc009mfb.2;uc009mfc.4;uc009mfd.4;uc012gfw.1	234413	Zfp961
chr8	71970022	71970419	398	#2647	3_ UTR	1	234413	uc009mfc.4	18956	ENSMUSG00000052446	Zfp961	uc009mfb.2;uc009mfc.4;uc009mfd.4;uc012gfw.1	234413	Zfp961
chr8	71970532	71971030	499	#2648	Distal Intergenic	1	234413	uc012gfw.1	19466	ENSMUSG00000052446	Zfp961	uc009mfb.2;uc009mfc.4;uc009mfd.4;uc012gfw.1	234413	Zfp961
chr8	71970532	71971030	499	#2648	Distal Intergenic	1	234413	uc012gfw.1	19466	ENSMUSG00000052446	Zfp961	uc009mfb.2;uc009mfc.4;uc009mfd.4;uc012gfw.1	234413	Zfp961
chr8	71970532	71971030	499	#2648	Distal Intergenic	1	234413	uc012gfw.1	19466	ENSMUSG00000052446	Zfp961	uc009mfb.2;uc009mfc.4;uc009mfd.4;uc012gfw.1	234413	Zfp961
chr8	71970532	71971030	499	#2648	Distal Intergenic	1	234413	uc012gfw.1	19466	ENSMUSG00000052446	Zfp961	uc009mfb.2;uc009mfc.4;uc009mfd.4;uc012gfw.1	234413	Zfp961
chr8	71971207	71971498	292	#2649	Distal Intergenic	1	234413	uc012gfw.1	20141	ENSMUSG00000052446	Zfp961	uc009mfc.4;uc009mfd.4;uc012gfw.1	234413	Zfp961
chr8	71971207	71971498	292	#2649	Distal Intergenic	1	234413	uc012gfw.1	20141	ENSMUSG00000052446	Zfp961	uc009mfc.4;uc009mfd.4;uc012gfw.1	234413	Zfp961
chr8	71971207	71971498	292	#2649	Distal Intergenic	1	234413	uc012gfw.1	20141	ENSMUSG00000052446	Zfp961	uc009mfc.4;uc009mfd.4;uc012gfw.1	234413	Zfp961
chr8	71971867	71972490	624	#2650	Distal Intergenic	1	234413	uc012gfw.1	20801	ENSMUSG00000052446	Zfp961	uc009mfc.4;uc009mfd.4;uc012gfw.1	234413	Zfp961
chr8	71971867	71972490	624	#2650	Distal Intergenic	1	234413	uc012gfw.1	20801	ENSMUSG00000052446	Zfp961	uc009mfc.4;uc009mfd.4;uc012gfw.1	234413	Zfp961
chr8	71971867	71972490	624	#2650	Distal Intergenic	1	234413	uc012gfw.1	20801	ENSMUSG00000052446	Zfp961	uc009mfc.4;uc009mfd.4;uc012gfw.1	234413	Zfp961
chr8	72149481	72149828	348	#2651	Intron (uc009mfi.1/326618, intron 7 of 7)	1	326618	uc009mfi.1	14189	ENSMUSG00000031799	Tpm4	uc009mfi.1	326618	Tpm4
chr8	72150543	72150924	382	#2652	Intron (uc009mfi.1/326618, intron 7 of 7)	1	326618	uc009mfi.1	15251	ENSMUSG00000031799	Tpm4	uc009mfi.1	326618	Tpm4
chr8	72152216	72152601	386	#2653	3_ UTR	1	326618	uc009mfi.1	16924	ENSMUSG00000031799	Tpm4	uc009mfi.1	326618	Tpm4
chr8	72155668	72155971	304	#2654	Distal Intergenic	1	17274	uc009mfj.1	-5229	ENSMUSG00000003037	Rab8a	uc009mfi.1	326618	Tpm4
chr8	72182839	72183135	297	#2655	Distal Intergenic	1	209488	uc009mfl.1	-6533	ENSMUSG00000062007	Hsh2d	uc009mfj.1;uc009mfk.1	17274	Rab8a
chr8	72182839	72183135	297	#2655	Distal Intergenic	1	209488	uc009mfl.1	-6533	ENSMUSG00000062007	Hsh2d	uc009mfj.1;uc009mfk.1	17274	Rab8a
chr8	72322583	72322885	303	#2656	Distal Intergenic	1	16598	uc009mfq.2	3521	ENSMUSG00000055148	Klf2	uc009mfq.2	16598	Klf2
chr8	72323819	72324459	641	#2657	Distal Intergenic	1	16598	uc009mfq.2	4757	ENSMUSG00000055148	Klf2	uc009mfq.2	16598	Klf2
chr8	72479889	72480198	310	#2658	3_ UTR	2	270066	uc009mgd.2	12075	ENSMUSG00000019731	Slc35e1	uc009mgd.2;uc009mge.2;uc009mga.1;uc009mgb.1;uc009mgc.2	270066	Slc35e1
chr8	72479889	72480198	310	#2658	3_ UTR	2	270066	uc009mgd.2	12075	ENSMUSG00000019731	Slc35e1	uc009mgd.2;uc009mge.2;uc009mga.1;uc009mgb.1;uc009mgc.2	270066	Slc35e1
chr8	72479889	72480198	310	#2658	3_ UTR	2	270066	uc009mgd.2	12075	ENSMUSG00000019731	Slc35e1	uc009mgd.2;uc009mge.2;uc009mga.1;uc009mgb.1;uc009mgc.2	27967	Cherp
chr8	72479889	72480198	310	#2658	3_ UTR	2	270066	uc009mgd.2	12075	ENSMUSG00000019731	Slc35e1	uc009mgd.2;uc009mge.2;uc009mga.1;uc009mgb.1;uc009mgc.2	27967	Cherp
chr8	72479889	72480198	310	#2658	3_ UTR	2	270066	uc009mgd.2	12075	ENSMUSG00000019731	Slc35e1	uc009mgd.2;uc009mge.2;uc009mga.1;uc009mgb.1;uc009mgc.2	27967	Cherp
chr8	72494967	72495283	317	#2659	3_ UTR	2	70625	uc009mgg.2	53027	ENSMUSG00000045248	Med26	uc009mgd.2;uc009mge.2;uc009mgg.2	270066	Slc35e1
chr8	72494967	72495283	317	#2659	3_ UTR	2	70625	uc009mgg.2	53027	ENSMUSG00000045248	Med26	uc009mgd.2;uc009mge.2;uc009mgg.2	270066	Slc35e1
chr8	72494967	72495283	317	#2659	3_ UTR	2	70625	uc009mgg.2	53027	ENSMUSG00000045248	Med26	uc009mgd.2;uc009mge.2;uc009mgg.2	70625	Med26
chr8	75129369	75129717	349	#2660	Distal Intergenic	1	17218	uc009mhf.1	19745	ENSMUSG00000005410	Mcm5	uc009mhd.2;uc009mhe.2;uc009mhf.1	17218	Mcm5
chr8	75129369	75129717	349	#2660	Distal Intergenic	1	17218	uc009mhf.1	19745	ENSMUSG00000005410	Mcm5	uc009mhd.2;uc009mhe.2;uc009mhf.1	17218	Mcm5
chr8	75129369	75129717	349	#2660	Distal Intergenic	1	17218	uc009mhf.1	19745	ENSMUSG00000005410	Mcm5	uc009mhd.2;uc009mhe.2;uc009mhf.1	17218	Mcm5
chr8	78503162	78503522	361	#2661	Downstream (1-2kb)	2	19656	uc009mhz.1	5406	ENSMUSG00000037070	Rbmxl1	uc009mhz.1;uc009mia.2	19656	Rbmxl1
chr8	78503162	78503522	361	#2661	Downstream (1-2kb)	2	19656	uc009mhz.1	5406	ENSMUSG00000037070	Rbmxl1	uc009mhz.1;uc009mia.2	19656	Rbmxl1
chr8	79681901	79682205	305	#2662	Downstream (1-2kb)	2	24015	uc009mit.1	29535	ENSMUSG00000058355	Abce1	uc009mit.1;uc009miu.1;uc009mir.1;uc009mis.2	24015	Abce1
chr8	79681901	79682205	305	#2662	Downstream (1-2kb)	2	24015	uc009mit.1	29535	ENSMUSG00000058355	Abce1	uc009mit.1;uc009miu.1;uc009mir.1;uc009mis.2	24015	Abce1
chr8	79681901	79682205	305	#2662	Downstream (1-2kb)	2	24015	uc009mit.1	29535	ENSMUSG00000058355	Abce1	uc009mit.1;uc009miu.1;uc009mir.1;uc009mis.2	73945	Otud4
chr8	79681901	79682205	305	#2662	Downstream (1-2kb)	2	24015	uc009mit.1	29535	ENSMUSG00000058355	Abce1	uc009mit.1;uc009miu.1;uc009mir.1;uc009mis.2	73945	Otud4
chr8	79683633	79683979	347	#2663	3_ UTR	2	24015	uc009mit.1	27761	ENSMUSG00000058355	Abce1	uc009mit.1;uc009miu.1	24015	Abce1
chr8	79683633	79683979	347	#2663	3_ UTR	2	24015	uc009mit.1	27761	ENSMUSG00000058355	Abce1	uc009mit.1;uc009miu.1	24015	Abce1
chr8	83939776	83941221	1446	#2664	3_ UTR	1	330814	uc009mlh.2	39678	ENSMUSG00000013033	Adgrl1	uc009mlg.2;uc009mlh.2;uc009mli.2	330814	Adgrl1
chr8	83939776	83941221	1446	#2664	3_ UTR	1	330814	uc009mlh.2	39678	ENSMUSG00000013033	Adgrl1	uc009mlg.2;uc009mlh.2;uc009mli.2	330814	Adgrl1
chr8	83939776	83941221	1446	#2664	3_ UTR	1	330814	uc009mlh.2	39678	ENSMUSG00000013033	Adgrl1	uc009mlg.2;uc009mlh.2;uc009mli.2	330814	Adgrl1
chr8	83941497	83942170	674	#2665	3_ UTR	1	330814	uc009mlh.2	41399	ENSMUSG00000013033	Adgrl1	uc009mlg.2;uc009mlh.2;uc009mli.2	330814	Adgrl1
chr8	83941497	83942170	674	#2665	3_ UTR	1	330814	uc009mlh.2	41399	ENSMUSG00000013033	Adgrl1	uc009mlg.2;uc009mlh.2;uc009mli.2	330814	Adgrl1
chr8	83941497	83942170	674	#2665	3_ UTR	1	330814	uc009mlh.2	41399	ENSMUSG00000013033	Adgrl1	uc009mlg.2;uc009mlh.2;uc009mli.2	330814	Adgrl1
chr8	84096680	84096992	313	#2666	3_ UTR	1	19724	uc009mlv.2	29844	ENSMUSG00000031706	Rfx1	uc009mlv.2;uc009mlw.1;uc009mlx.1	19724	Rfx1
chr8	84096680	84096992	313	#2666	3_ UTR	1	19724	uc009mlv.2	29844	ENSMUSG00000031706	Rfx1	uc009mlv.2;uc009mlw.1;uc009mlx.1	212123	Dcaf15
chr8	84096680	84096992	313	#2666	3_ UTR	1	19724	uc009mlv.2	29844	ENSMUSG00000031706	Rfx1	uc009mlv.2;uc009mlw.1;uc009mlx.1	212123	Dcaf15
chr8	84210222	84211019	798	#2667	3_ UTR	2	212168	uc009mmg.1	26023	ENSMUSG00000035671	Zswim4	uc012ghg.1;uc009mmg.1;uc012ghd.1;uc012ghe.1;uc012ghf.1	100526528	Mir3074-2
chr8	84210222	84211019	798	#2667	3_ UTR	2	212168	uc009mmg.1	26023	ENSMUSG00000035671	Zswim4	uc012ghg.1;uc009mmg.1;uc012ghd.1;uc012ghe.1;uc012ghf.1	212168	Zswim4
chr8	84210222	84211019	798	#2667	3_ UTR	2	212168	uc009mmg.1	26023	ENSMUSG00000035671	Zswim4	uc012ghg.1;uc009mmg.1;uc012ghd.1;uc012ghe.1;uc012ghf.1	387216	Mir23a
chr8	84210222	84211019	798	#2667	3_ UTR	2	212168	uc009mmg.1	26023	ENSMUSG00000035671	Zswim4	uc012ghg.1;uc009mmg.1;uc012ghd.1;uc012ghe.1;uc012ghf.1	387220	Mir27a
chr8	84210222	84211019	798	#2667	3_ UTR	2	212168	uc009mmg.1	26023	ENSMUSG00000035671	Zswim4	uc012ghg.1;uc009mmg.1;uc012ghd.1;uc012ghe.1;uc012ghf.1	723960	Mir24-2
chr8	84249565	84250190	626	#2668	Promoter	2	101966	uc009mmh.2	0	ENSMUSG00000019362	D8Ertd738e	uc009mmh.2;uc012ghh.1;uc009mmi.2	101966	D8Ertd738e
chr8	84249565	84250190	626	#2668	Promoter	2	101966	uc009mmh.2	0	ENSMUSG00000019362	D8Ertd738e	uc009mmh.2;uc012ghh.1;uc009mmi.2	101966	D8Ertd738e
chr8	84249565	84250190	626	#2668	Promoter	2	101966	uc009mmh.2	0	ENSMUSG00000019362	D8Ertd738e	uc009mmh.2;uc012ghh.1;uc009mmi.2	67873	Mri1
chr8	84660803	84661266	464	#2669	Downstream (<1kb)	2	15936	uc009mmr.2	1586	ENSMUSG00000053560	Ier2	uc009mmr.2	15936	Ier2
chr8	84668730	84669060	331	#2670	Exon (uc009mms.1/uc009mms.1, exon 2 of 2)	2	15936	uc009mmr.2	-5878	ENSMUSG00000053560	Ier2	uc009mmt.1;uc009mmu.2	66830	Nacc1
chr8	84668730	84669060	331	#2670	Exon (uc009mms.1/uc009mms.1, exon 2 of 2)	2	15936	uc009mmr.2	-5878	ENSMUSG00000053560	Ier2	uc009mmt.1;uc009mmu.2	66830	Nacc1
chr8	84669092	84669449	358	#2671	Exon (uc009mms.1/uc009mms.1, exon 2 of 2)	2	15936	uc009mmr.2	-6240	ENSMUSG00000053560	Ier2	uc009mmt.1;uc009mmu.2	66830	Nacc1
chr8	84669092	84669449	358	#2671	Exon (uc009mms.1/uc009mms.1, exon 2 of 2)	2	15936	uc009mmr.2	-6240	ENSMUSG00000053560	Ier2	uc009mmt.1;uc009mmu.2	66830	Nacc1
chr8	84669606	84670618	1013	#2672	3_ UTR	2	66830	uc009mmt.1	5888	ENSMUSG00000001910	Nacc1	uc009mmt.1;uc009mmu.2	66830	Nacc1
chr8	84669606	84670618	1013	#2672	3_ UTR	2	66830	uc009mmt.1	5888	ENSMUSG00000001910	Nacc1	uc009mmt.1;uc009mmu.2	66830	Nacc1
chr8	84671046	84671467	422	#2673	3_ UTR	2	66830	uc009mmt.1	5039	ENSMUSG00000001910	Nacc1	uc009mmt.1;uc009mmu.2	66830	Nacc1
chr8	84671046	84671467	422	#2673	3_ UTR	2	66830	uc009mmt.1	5039	ENSMUSG00000001910	Nacc1	uc009mmt.1;uc009mmu.2	66830	Nacc1
chr8	84840564	84841377	814	#2674	Promoter	2	19358	uc009mnk.2	0	ENSMUSG00000003813	Rad23a	uc009mnp.1;uc009mnk.2;uc009mnl.2;uc009mnm.2;uc009mnn.2;uc009mno.2	12317	Calr
chr8	84840564	84841377	814	#2674	Promoter	2	19358	uc009mnk.2	0	ENSMUSG00000003813	Rad23a	uc009mnp.1;uc009mnk.2;uc009mnl.2;uc009mnm.2;uc009mnn.2;uc009mno.2	19358	Rad23a
chr8	84840564	84841377	814	#2674	Promoter	2	19358	uc009mnk.2	0	ENSMUSG00000003813	Rad23a	uc009mnp.1;uc009mnk.2;uc009mnl.2;uc009mnm.2;uc009mnn.2;uc009mno.2	19358	Rad23a
chr8	84840564	84841377	814	#2674	Promoter	2	19358	uc009mnk.2	0	ENSMUSG00000003813	Rad23a	uc009mnp.1;uc009mnk.2;uc009mnl.2;uc009mnm.2;uc009mnn.2;uc009mno.2	19358	Rad23a
chr8	84840564	84841377	814	#2674	Promoter	2	19358	uc009mnk.2	0	ENSMUSG00000003813	Rad23a	uc009mnp.1;uc009mnk.2;uc009mnl.2;uc009mnm.2;uc009mnn.2;uc009mno.2	19358	Rad23a
chr8	84840564	84841377	814	#2674	Promoter	2	19358	uc009mnk.2	0	ENSMUSG00000003813	Rad23a	uc009mnp.1;uc009mnk.2;uc009mnl.2;uc009mnm.2;uc009mnn.2;uc009mno.2	19358	Rad23a
chr8	85017132	85017801	670	#2675	Downstream (<1kb)	2	212989	uc009mow.3	-2601	ENSMUSG00000052819	Best2	uc009mov.1;uc009mow.3;uc009mox.1	212989	Best2
chr8	85017132	85017801	670	#2675	Downstream (<1kb)	2	212989	uc009mow.3	-2601	ENSMUSG00000052819	Best2	uc009mov.1;uc009mow.3;uc009mox.1	212989	Best2
chr8	85017132	85017801	670	#2675	Downstream (<1kb)	2	212989	uc009mow.3	-2601	ENSMUSG00000052819	Best2	uc009mov.1;uc009mow.3;uc009mox.1	56495	Asna1
chr8	85034301	85034688	388	#2676	Distal Intergenic	1	212999	uc009moz.2	-2227	ENSMUSG00000031691	Tnpo2	uc009moz.2;uc009mpa.2;uc012gho.1;uc009moy.1	212999	Tnpo2
chr8	85034301	85034688	388	#2676	Distal Intergenic	1	212999	uc009moz.2	-2227	ENSMUSG00000031691	Tnpo2	uc009moz.2;uc009mpa.2;uc012gho.1;uc009moy.1	212999	Tnpo2
chr8	85034301	85034688	388	#2676	Distal Intergenic	1	212999	uc009moz.2	-2227	ENSMUSG00000031691	Tnpo2	uc009moz.2;uc009mpa.2;uc012gho.1;uc009moy.1	212999	Tnpo2
chr8	85034301	85034688	388	#2676	Distal Intergenic	1	212999	uc009moz.2	-2227	ENSMUSG00000031691	Tnpo2	uc009moz.2;uc009mpa.2;uc012gho.1;uc009moy.1	68544	Trir
chr8	85034719	85035532	814	#2677	Distal Intergenic	1	212999	uc009moz.2	-1383	ENSMUSG00000031691	Tnpo2	uc009moz.2;uc009mpa.2;uc012gho.1;uc009moy.1	212999	Tnpo2
chr8	85034719	85035532	814	#2677	Distal Intergenic	1	212999	uc009moz.2	-1383	ENSMUSG00000031691	Tnpo2	uc009moz.2;uc009mpa.2;uc012gho.1;uc009moy.1	212999	Tnpo2
chr8	85034719	85035532	814	#2677	Distal Intergenic	1	212999	uc009moz.2	-1383	ENSMUSG00000031691	Tnpo2	uc009moz.2;uc009mpa.2;uc012gho.1;uc009moy.1	212999	Tnpo2
chr8	85034719	85035532	814	#2677	Distal Intergenic	1	212999	uc009moz.2	-1383	ENSMUSG00000031691	Tnpo2	uc009moz.2;uc009mpa.2;uc012gho.1;uc009moy.1	68544	Trir
chr8	85058297	85059233	937	#2678	Intron (uc009mpb.1/320466, intron 1 of 3)	2	320466	uc009mpb.1	1227	ENSMUSG00000087026	A230103J11Rik	uc033jgl.1;uc009moz.2;uc009mpa.2;uc012gho.1;uc009mpb.1;uc009mpc.2;uc009mpd.1;uc009mpe.1	102465648	Mir7070
chr8	85058297	85059233	937	#2678	Intron (uc009mpb.1/320466, intron 1 of 3)	2	320466	uc009mpb.1	1227	ENSMUSG00000087026	A230103J11Rik	uc033jgl.1;uc009moz.2;uc009mpa.2;uc012gho.1;uc009mpb.1;uc009mpc.2;uc009mpd.1;uc009mpe.1	212999	Tnpo2
chr8	85058297	85059233	937	#2678	Intron (uc009mpb.1/320466, intron 1 of 3)	2	320466	uc009mpb.1	1227	ENSMUSG00000087026	A230103J11Rik	uc033jgl.1;uc009moz.2;uc009mpa.2;uc012gho.1;uc009mpb.1;uc009mpc.2;uc009mpd.1;uc009mpe.1	212999	Tnpo2
chr8	85058297	85059233	937	#2678	Intron (uc009mpb.1/320466, intron 1 of 3)	2	320466	uc009mpb.1	1227	ENSMUSG00000087026	A230103J11Rik	uc033jgl.1;uc009moz.2;uc009mpa.2;uc012gho.1;uc009mpb.1;uc009mpc.2;uc009mpd.1;uc009mpe.1	212999	Tnpo2
chr8	85058297	85059233	937	#2678	Intron (uc009mpb.1/320466, intron 1 of 3)	2	320466	uc009mpb.1	1227	ENSMUSG00000087026	A230103J11Rik	uc033jgl.1;uc009moz.2;uc009mpa.2;uc012gho.1;uc009mpb.1;uc009mpc.2;uc009mpd.1;uc009mpe.1	320466	A230103J11Rik
chr8	85058297	85059233	937	#2678	Intron (uc009mpb.1/320466, intron 1 of 3)	2	320466	uc009mpb.1	1227	ENSMUSG00000087026	A230103J11Rik	uc033jgl.1;uc009moz.2;uc009mpa.2;uc012gho.1;uc009mpb.1;uc009mpc.2;uc009mpd.1;uc009mpe.1	320466	A230103J11Rik
chr8	85058297	85059233	937	#2678	Intron (uc009mpb.1/320466, intron 1 of 3)	2	320466	uc009mpb.1	1227	ENSMUSG00000087026	A230103J11Rik	uc033jgl.1;uc009moz.2;uc009mpa.2;uc012gho.1;uc009mpb.1;uc009mpc.2;uc009mpd.1;uc009mpe.1	68628	Fbxw9
chr8	85058297	85059233	937	#2678	Intron (uc009mpb.1/320466, intron 1 of 3)	2	320466	uc009mpb.1	1227	ENSMUSG00000087026	A230103J11Rik	uc033jgl.1;uc009moz.2;uc009mpa.2;uc012gho.1;uc009mpb.1;uc009mpc.2;uc009mpd.1;uc009mpe.1	68628	Fbxw9
chr8	85308928	85309269	342	#2679	Distal Intergenic	1	56452	uc009mpr.2	9296	ENSMUSG00000031697	Orc6	uc009mpp.2;uc009mpq.2;uc009mpr.2	56452	Orc6
chr8	85308928	85309269	342	#2679	Distal Intergenic	1	56452	uc009mpr.2	9296	ENSMUSG00000031697	Orc6	uc009mpp.2;uc009mpq.2;uc009mpr.2	56452	Orc6
chr8	85308928	85309269	342	#2679	Distal Intergenic	1	56452	uc009mpr.2	9296	ENSMUSG00000031697	Orc6	uc009mpp.2;uc009mpq.2;uc009mpr.2	56452	Orc6
chr8	85426604	85426968	365	#2680	Exon (uc009mpv.2/66714, exon 2 of 4)	2	66714	uc009mpv.2	5873	ENSMUSG00000036934	4921524J17Rik	uc009mpv.2;uc009mpw.2	66714	4921524J17Rik
chr8	85426604	85426968	365	#2680	Exon (uc009mpv.2/66714, exon 2 of 4)	2	66714	uc009mpv.2	5873	ENSMUSG00000036934	4921524J17Rik	uc009mpv.2;uc009mpw.2	66714	4921524J17Rik
chr8	85427044	85427422	379	#2681	Intron (uc009mpv.2/66714, intron 1 of 3)	2	66714	uc009mpv.2	5419	ENSMUSG00000036934	4921524J17Rik	uc009mpv.2;uc009mpw.2	66714	4921524J17Rik
chr8	85427044	85427422	379	#2681	Intron (uc009mpv.2/66714, intron 1 of 3)	2	66714	uc009mpv.2	5419	ENSMUSG00000036934	4921524J17Rik	uc009mpv.2;uc009mpw.2	66714	4921524J17Rik
chr8	89050708	89050995	288	#2682	Distal Intergenic	2	58198	uc009msa.3	-6546	ENSMUSG00000031665	Sall1	NA	NA	NA
chr8	95717184	95717734	551	#2683	Intron (uc009myv.1/66083, intron 4 of 6)	1	66083	uc009myv.1	1271	ENSMUSG00000031671	Setd6	uc009mys.2;uc009myt.2;uc009myu.2;uc009myz.3;uc009mza.3;uc009mzd.3;uc012gis.2;uc009myy.1;uc009myv.1;uc009myw.1;uc009myx.1	234593	Ndrg4
chr8	95717184	95717734	551	#2683	Intron (uc009myv.1/66083, intron 4 of 6)	1	66083	uc009myv.1	1271	ENSMUSG00000031671	Setd6	uc009mys.2;uc009myt.2;uc009myu.2;uc009myz.3;uc009mza.3;uc009mzd.3;uc012gis.2;uc009myy.1;uc009myv.1;uc009myw.1;uc009myx.1	234593	Ndrg4
chr8	95717184	95717734	551	#2683	Intron (uc009myv.1/66083, intron 4 of 6)	1	66083	uc009myv.1	1271	ENSMUSG00000031671	Setd6	uc009mys.2;uc009myt.2;uc009myu.2;uc009myz.3;uc009mza.3;uc009mzd.3;uc012gis.2;uc009myy.1;uc009myv.1;uc009myw.1;uc009myx.1	234593	Ndrg4
chr8	95717184	95717734	551	#2683	Intron (uc009myv.1/66083, intron 4 of 6)	1	66083	uc009myv.1	1271	ENSMUSG00000031671	Setd6	uc009mys.2;uc009myt.2;uc009myu.2;uc009myz.3;uc009mza.3;uc009mzd.3;uc012gis.2;uc009myy.1;uc009myv.1;uc009myw.1;uc009myx.1	234594	Cnot1
chr8	95717184	95717734	551	#2683	Intron (uc009myv.1/66083, intron 4 of 6)	1	66083	uc009myv.1	1271	ENSMUSG00000031671	Setd6	uc009mys.2;uc009myt.2;uc009myu.2;uc009myz.3;uc009mza.3;uc009mzd.3;uc012gis.2;uc009myy.1;uc009myv.1;uc009myw.1;uc009myx.1	234594	Cnot1
chr8	95717184	95717734	551	#2683	Intron (uc009myv.1/66083, intron 4 of 6)	1	66083	uc009myv.1	1271	ENSMUSG00000031671	Setd6	uc009mys.2;uc009myt.2;uc009myu.2;uc009myz.3;uc009mza.3;uc009mzd.3;uc012gis.2;uc009myy.1;uc009myv.1;uc009myw.1;uc009myx.1	234594	Cnot1
chr8	95717184	95717734	551	#2683	Intron (uc009myv.1/66083, intron 4 of 6)	1	66083	uc009myv.1	1271	ENSMUSG00000031671	Setd6	uc009mys.2;uc009myt.2;uc009myu.2;uc009myz.3;uc009mza.3;uc009mzd.3;uc012gis.2;uc009myy.1;uc009myv.1;uc009myw.1;uc009myx.1	234594	Cnot1
chr8	95717184	95717734	551	#2683	Intron (uc009myv.1/66083, intron 4 of 6)	1	66083	uc009myv.1	1271	ENSMUSG00000031671	Setd6	uc009mys.2;uc009myt.2;uc009myu.2;uc009myz.3;uc009mza.3;uc009mzd.3;uc012gis.2;uc009myy.1;uc009myv.1;uc009myw.1;uc009myx.1	234594	Cnot1
chr8	95717184	95717734	551	#2683	Intron (uc009myv.1/66083, intron 4 of 6)	1	66083	uc009myv.1	1271	ENSMUSG00000031671	Setd6	uc009mys.2;uc009myt.2;uc009myu.2;uc009myz.3;uc009mza.3;uc009mzd.3;uc012gis.2;uc009myy.1;uc009myv.1;uc009myw.1;uc009myx.1	66083	Setd6
chr8	95717184	95717734	551	#2683	Intron (uc009myv.1/66083, intron 4 of 6)	1	66083	uc009myv.1	1271	ENSMUSG00000031671	Setd6	uc009mys.2;uc009myt.2;uc009myu.2;uc009myz.3;uc009mza.3;uc009mzd.3;uc012gis.2;uc009myy.1;uc009myv.1;uc009myw.1;uc009myx.1	66083	Setd6
chr8	95717184	95717734	551	#2683	Intron (uc009myv.1/66083, intron 4 of 6)	1	66083	uc009myv.1	1271	ENSMUSG00000031671	Setd6	uc009mys.2;uc009myt.2;uc009myu.2;uc009myz.3;uc009mza.3;uc009mzd.3;uc012gis.2;uc009myy.1;uc009myv.1;uc009myw.1;uc009myx.1	66083	Setd6
chr8	95863158	95863390	233	#2684	Downstream (<1kb)	2	234595	uc009mzh.1	-9650	ENSMUSG00000036534	Slc38a7	uc009mzi.1	14719	Got2
chr8	104093961	104094259	299	#2685	Intron (uc057amq.1/546096, intron 1 of 2)	2	546096	uc057amq.1	11614	ENSMUSG00000110053	Gm29682	uc057amq.1	546096	Gm29682
chr8	105253903	105254438	536	#2686	Exon (uc009nbx.2/97440, exon 2 of 2)	2	97440	uc009nbx.2	715	ENSMUSG00000069920	B3gnt9	uc057cck.1;uc009nbt.2;uc009nbu.2;uc009nbv.2;uc009nbw.1;uc009nby.1;uc009nbx.2;uc029wvg.2	234678	D230025D16Rik
chr8	105253903	105254438	536	#2686	Exon (uc009nbx.2/97440, exon 2 of 2)	2	97440	uc009nbx.2	715	ENSMUSG00000069920	B3gnt9	uc057cck.1;uc009nbt.2;uc009nbu.2;uc009nbv.2;uc009nbw.1;uc009nby.1;uc009nbx.2;uc029wvg.2	234678	D230025D16Rik
chr8	105253903	105254438	536	#2686	Exon (uc009nbx.2/97440, exon 2 of 2)	2	97440	uc009nbx.2	715	ENSMUSG00000069920	B3gnt9	uc057cck.1;uc009nbt.2;uc009nbu.2;uc009nbv.2;uc009nbw.1;uc009nby.1;uc009nbx.2;uc029wvg.2	234678	D230025D16Rik
chr8	105253903	105254438	536	#2686	Exon (uc009nbx.2/97440, exon 2 of 2)	2	97440	uc009nbx.2	715	ENSMUSG00000069920	B3gnt9	uc057cck.1;uc009nbt.2;uc009nbu.2;uc009nbv.2;uc009nbw.1;uc009nby.1;uc009nbx.2;uc029wvg.2	234678	D230025D16Rik
chr8	105253903	105254438	536	#2686	Exon (uc009nbx.2/97440, exon 2 of 2)	2	97440	uc009nbx.2	715	ENSMUSG00000069920	B3gnt9	uc057cck.1;uc009nbt.2;uc009nbu.2;uc009nbv.2;uc009nbw.1;uc009nby.1;uc009nbx.2;uc029wvg.2	234678	D230025D16Rik
chr8	105253903	105254438	536	#2686	Exon (uc009nbx.2/97440, exon 2 of 2)	2	97440	uc009nbx.2	715	ENSMUSG00000069920	B3gnt9	uc057cck.1;uc009nbt.2;uc009nbu.2;uc009nbv.2;uc009nbw.1;uc009nby.1;uc009nbx.2;uc029wvg.2	71609	Tradd
chr8	105253903	105254438	536	#2686	Exon (uc009nbx.2/97440, exon 2 of 2)	2	97440	uc009nbx.2	715	ENSMUSG00000069920	B3gnt9	uc057cck.1;uc009nbt.2;uc009nbu.2;uc009nbv.2;uc009nbw.1;uc009nby.1;uc009nbx.2;uc029wvg.2	97440	B3gnt9
chr8	105253903	105254438	536	#2686	Exon (uc009nbx.2/97440, exon 2 of 2)	2	97440	uc009nbx.2	715	ENSMUSG00000069920	B3gnt9	uc057cck.1;uc009nbt.2;uc009nbu.2;uc009nbv.2;uc009nbw.1;uc009nby.1;uc009nbx.2;uc029wvg.2	97440	B3gnt9
chr8	105879886	105880176	291	#2687	3_ UTR	1	68051	uc009nej.1	19252	ENSMUSG00000008450	Nutf2	uc009nek.2;uc009nel.2;uc009nej.1	234699	Edc4
chr8	105879886	105880176	291	#2687	3_ UTR	1	68051	uc009nej.1	19252	ENSMUSG00000008450	Nutf2	uc009nek.2;uc009nel.2;uc009nej.1	234699	Edc4
chr8	105879886	105880176	291	#2687	3_ UTR	1	68051	uc009nej.1	19252	ENSMUSG00000008450	Nutf2	uc009nek.2;uc009nel.2;uc009nej.1	68051	Nutf2
chr8	105880382	105881037	656	#2688	Promoter	1	234699	uc009nek.2	0	ENSMUSG00000036270	Edc4	uc009nek.2;uc009nel.2;uc009nej.1	234699	Edc4
chr8	105880382	105881037	656	#2688	Promoter	1	234699	uc009nek.2	0	ENSMUSG00000036270	Edc4	uc009nek.2;uc009nel.2;uc009nej.1	234699	Edc4
chr8	105880382	105881037	656	#2688	Promoter	1	234699	uc009nek.2	0	ENSMUSG00000036270	Edc4	uc009nek.2;uc009nel.2;uc009nej.1	68051	Nutf2
chr8	106198995	106199430	436	#2689	Downstream (1-2kb)	1	330836	uc009nfo.1	9882	ENSMUSG00000031904	Slc7a6	uc009nfl.1;uc009nfm.1;uc009nfn.1;uc009nfo.1;uc009nfp.2;uc009nfq.2;uc009nfr.2	330836	Slc7a6
chr8	106198995	106199430	436	#2689	Downstream (1-2kb)	1	330836	uc009nfo.1	9882	ENSMUSG00000031904	Slc7a6	uc009nfl.1;uc009nfm.1;uc009nfn.1;uc009nfo.1;uc009nfp.2;uc009nfq.2;uc009nfr.2	330836	Slc7a6
chr8	106198995	106199430	436	#2689	Downstream (1-2kb)	1	330836	uc009nfo.1	9882	ENSMUSG00000031904	Slc7a6	uc009nfl.1;uc009nfm.1;uc009nfn.1;uc009nfo.1;uc009nfp.2;uc009nfq.2;uc009nfr.2	330836	Slc7a6
chr8	106198995	106199430	436	#2689	Downstream (1-2kb)	1	330836	uc009nfo.1	9882	ENSMUSG00000031904	Slc7a6	uc009nfl.1;uc009nfm.1;uc009nfn.1;uc009nfo.1;uc009nfp.2;uc009nfq.2;uc009nfr.2	330836	Slc7a6
chr8	106198995	106199430	436	#2689	Downstream (1-2kb)	1	330836	uc009nfo.1	9882	ENSMUSG00000031904	Slc7a6	uc009nfl.1;uc009nfm.1;uc009nfn.1;uc009nfo.1;uc009nfp.2;uc009nfq.2;uc009nfr.2	66432	Slc7a6os
chr8	106198995	106199430	436	#2689	Downstream (1-2kb)	1	330836	uc009nfo.1	9882	ENSMUSG00000031904	Slc7a6	uc009nfl.1;uc009nfm.1;uc009nfn.1;uc009nfo.1;uc009nfp.2;uc009nfq.2;uc009nfr.2	66432	Slc7a6os
chr8	106198995	106199430	436	#2689	Downstream (1-2kb)	1	330836	uc009nfo.1	9882	ENSMUSG00000031904	Slc7a6	uc009nfl.1;uc009nfm.1;uc009nfn.1;uc009nfo.1;uc009nfp.2;uc009nfq.2;uc009nfr.2	66432	Slc7a6os
chr8	107074002	107074252	251	#2690	Intron (uc009nhb.1/21750, intron 7 of 9)	2	21750	uc009nhb.1	22293	ENSMUSG00000031921	Terf2	uc009nhb.1;uc009nhc.1;uc009nhd.1;uc009nhe.2;uc009nhf.2	21750	Terf2
chr8	107074002	107074252	251	#2690	Intron (uc009nhb.1/21750, intron 7 of 9)	2	21750	uc009nhb.1	22293	ENSMUSG00000031921	Terf2	uc009nhb.1;uc009nhc.1;uc009nhd.1;uc009nhe.2;uc009nhf.2	21750	Terf2
chr8	107074002	107074252	251	#2690	Intron (uc009nhb.1/21750, intron 7 of 9)	2	21750	uc009nhb.1	22293	ENSMUSG00000031921	Terf2	uc009nhb.1;uc009nhc.1;uc009nhd.1;uc009nhe.2;uc009nhf.2	21750	Terf2
chr8	107074002	107074252	251	#2690	Intron (uc009nhb.1/21750, intron 7 of 9)	2	21750	uc009nhb.1	22293	ENSMUSG00000031921	Terf2	uc009nhb.1;uc009nhc.1;uc009nhd.1;uc009nhe.2;uc009nhf.2	21750	Terf2
chr8	107074002	107074252	251	#2690	Intron (uc009nhb.1/21750, intron 7 of 9)	2	21750	uc009nhb.1	22293	ENSMUSG00000031921	Terf2	uc009nhb.1;uc009nhc.1;uc009nhd.1;uc009nhe.2;uc009nhf.2	21750	Terf2
chr8	107579155	107579472	318	#2691	Downstream (<1kb)	2	17463	uc009nhz.2	9010	ENSMUSG00000039067	Psmd7	uc009nhz.2	17463	Psmd7
chr8	107674699	107675252	554	#2692	Distal Intergenic	2	17463	uc009nhz.2	-86217	ENSMUSG00000039067	Psmd7	NA	NA	NA
chr8	111056006	111056387	382	#2693	Promoter	1	72544	uc009nlp.2	0	ENSMUSG00000109941	Exosc6	uc009nlo.2;uc009nlp.2	234734	Aars
chr8	111056006	111056387	382	#2693	Promoter	1	72544	uc009nlp.2	0	ENSMUSG00000109941	Exosc6	uc009nlo.2;uc009nlp.2	72544	Exosc6
chr8	111914529	111914853	325	#2694	Exon (uc009nna.1/234740, exon 6 of 7)	2	234740	uc009nna.1	18938	ENSMUSG00000031951	Tmem231	uc009nna.1;uc012gky.1;uc009nmz.1	234740	Tmem231
chr8	111914529	111914853	325	#2694	Exon (uc009nna.1/234740, exon 6 of 7)	2	234740	uc009nna.1	18938	ENSMUSG00000031951	Tmem231	uc009nna.1;uc012gky.1;uc009nmz.1	234740	Tmem231
chr8	111914529	111914853	325	#2694	Exon (uc009nna.1/234740, exon 6 of 7)	2	234740	uc009nna.1	18938	ENSMUSG00000031951	Tmem231	uc009nna.1;uc012gky.1;uc009nmz.1	56773	Chst5
chr8	111963941	111964341	401	#2695	Downstream (2-3kb)	1	93739	uc009nnb.2	23238	ENSMUSG00000031950	Gabarapl2	uc009nnc.1	30947	Adat1
chr8	111992200	111992574	375	#2696	Promoter	2	30947	uc009nnc.1	0	ENSMUSG00000031949	Adat1	uc009nnc.1;uc009nnd.1;uc012gkz.1;uc009nne.3;uc009nnf.3;uc009nng.3	30947	Adat1
chr8	111992200	111992574	375	#2696	Promoter	2	30947	uc009nnc.1	0	ENSMUSG00000031949	Adat1	uc009nnc.1;uc009nnd.1;uc012gkz.1;uc009nne.3;uc009nnf.3;uc009nng.3	30947	Adat1
chr8	111992200	111992574	375	#2696	Promoter	2	30947	uc009nnc.1	0	ENSMUSG00000031949	Adat1	uc009nnc.1;uc009nnd.1;uc012gkz.1;uc009nne.3;uc009nnf.3;uc009nng.3	30947	Adat1
chr8	111992200	111992574	375	#2696	Promoter	2	30947	uc009nnc.1	0	ENSMUSG00000031949	Adat1	uc009nnc.1;uc009nnd.1;uc012gkz.1;uc009nne.3;uc009nnf.3;uc009nng.3	85305	Kars
chr8	111992200	111992574	375	#2696	Promoter	2	30947	uc009nnc.1	0	ENSMUSG00000031949	Adat1	uc009nnc.1;uc009nnd.1;uc012gkz.1;uc009nne.3;uc009nnf.3;uc009nng.3	85305	Kars
chr8	111992200	111992574	375	#2696	Promoter	2	30947	uc009nnc.1	0	ENSMUSG00000031949	Adat1	uc009nnc.1;uc009nnd.1;uc012gkz.1;uc009nne.3;uc009nnf.3;uc009nng.3	85305	Kars
chr8	116567936	116568230	295	#2697	Downstream (<1kb)	1	75465	uc009noh.1	62921	ENSMUSG00000034467	Dynlrb2	uc009noi.2	75796	Cdyl2
chr8	120580431	120581040	610	#2698	3_ UTR	1	382034	uc009nqz.2	91565	ENSMUSG00000031822	Gse1	uc009nrd.1;uc009nqz.2;uc009nra.2;uc009nrb.2;uc009nrc.2	272551	Gins2
chr8	120580431	120581040	610	#2698	3_ UTR	1	382034	uc009nqz.2	91565	ENSMUSG00000031822	Gse1	uc009nrd.1;uc009nqz.2;uc009nra.2;uc009nrb.2;uc009nrc.2	382034	Gse1
chr8	120580431	120581040	610	#2698	3_ UTR	1	382034	uc009nqz.2	91565	ENSMUSG00000031822	Gse1	uc009nrd.1;uc009nqz.2;uc009nra.2;uc009nrb.2;uc009nrc.2	382034	Gse1
chr8	120580431	120581040	610	#2698	3_ UTR	1	382034	uc009nqz.2	91565	ENSMUSG00000031822	Gse1	uc009nrd.1;uc009nqz.2;uc009nra.2;uc009nrb.2;uc009nrc.2	382034	Gse1
chr8	120580431	120581040	610	#2698	3_ UTR	1	382034	uc009nqz.2	91565	ENSMUSG00000031822	Gse1	uc009nrd.1;uc009nqz.2;uc009nra.2;uc009nrb.2;uc009nrc.2	382034	Gse1
chr8	120674900	120675209	310	#2699	Distal Intergenic	1	12857	uc009nri.2	6580	ENSMUSG00000031818	Cox4i1	uc009nrh.2;uc009nri.2	12857	Cox4i1
chr8	120674900	120675209	310	#2699	Distal Intergenic	1	12857	uc009nri.2	6580	ENSMUSG00000031818	Cox4i1	uc009nrh.2;uc009nri.2	12857	Cox4i1
chr8	121839984	121840921	938	#2700	Distal Intergenic	2	234825	uc009nsb.2	-10415	ENSMUSG00000040263	Klhdc4	NA	NA	NA
chr10	7474796	7475733	938	#2701	Distal Intergenic	2	77777	uc029qvp.1	-1319	ENSMUSG00000079685	Ulbp1	uc029qvm.1;uc029qvn.1;uc029qvo.1;uc029qvp.1	77777	Ulbp1
chr10	7474796	7475733	938	#2701	Distal Intergenic	2	77777	uc029qvp.1	-1319	ENSMUSG00000079685	Ulbp1	uc029qvm.1;uc029qvn.1;uc029qvo.1;uc029qvp.1	77777	Ulbp1
chr10	7474796	7475733	938	#2701	Distal Intergenic	2	77777	uc029qvp.1	-1319	ENSMUSG00000079685	Ulbp1	uc029qvm.1;uc029qvn.1;uc029qvo.1;uc029qvp.1	77777	Ulbp1
chr10	7474796	7475733	938	#2701	Distal Intergenic	2	77777	uc029qvp.1	-1319	ENSMUSG00000079685	Ulbp1	uc029qvm.1;uc029qvn.1;uc029qvo.1;uc029qvp.1	77777	Ulbp1
chr8	121841036	121841982	947	#2702	Distal Intergenic	2	234825	uc009nsb.2	-11467	ENSMUSG00000040263	Klhdc4	NA	NA	NA
chr8	121847481	121847816	336	#2703	Distal Intergenic	2	234825	uc009nsb.2	-17912	ENSMUSG00000040263	Klhdc4	NA	NA	NA
chr8	121956304	121956764	461	#2704	Intron (uc009nsg.3/53325, intron 1 of 13)	1	53325	uc009nsg.3	5812	ENSMUSG00000025316	Banp	uc009nsg.3;uc009nsh.3;uc012gma.2;uc033jih.1	53325	Banp
chr8	121956304	121956764	461	#2704	Intron (uc009nsg.3/53325, intron 1 of 13)	1	53325	uc009nsg.3	5812	ENSMUSG00000025316	Banp	uc009nsg.3;uc009nsh.3;uc012gma.2;uc033jih.1	53325	Banp
chr8	121956304	121956764	461	#2704	Intron (uc009nsg.3/53325, intron 1 of 13)	1	53325	uc009nsg.3	5812	ENSMUSG00000025316	Banp	uc009nsg.3;uc009nsh.3;uc012gma.2;uc033jih.1	53325	Banp
chr8	121956304	121956764	461	#2704	Intron (uc009nsg.3/53325, intron 1 of 13)	1	53325	uc009nsg.3	5812	ENSMUSG00000025316	Banp	uc009nsg.3;uc009nsh.3;uc012gma.2;uc033jih.1	53325	Banp
chr8	122572893	122573178	286	#2705	3_ UTR	1	67177	uc009ntd.1	4878	ENSMUSG00000006585	Cdt1	uc009ntf.1;uc009ntg.1;uc009nth.1;uc009ntd.1;uc009nte.1	11821	Aprt
chr8	122572893	122573178	286	#2705	3_ UTR	1	67177	uc009ntd.1	4878	ENSMUSG00000006585	Cdt1	uc009ntf.1;uc009ntg.1;uc009nth.1;uc009ntd.1;uc009nte.1	11821	Aprt
chr8	122572893	122573178	286	#2705	3_ UTR	1	67177	uc009ntd.1	4878	ENSMUSG00000006585	Cdt1	uc009ntf.1;uc009ntg.1;uc009nth.1;uc009ntd.1;uc009nte.1	11821	Aprt
chr8	122572893	122573178	286	#2705	3_ UTR	1	67177	uc009ntd.1	4878	ENSMUSG00000006585	Cdt1	uc009ntf.1;uc009ntg.1;uc009nth.1;uc009ntd.1;uc009nte.1	67177	Cdt1
chr8	122572893	122573178	286	#2705	3_ UTR	1	67177	uc009ntd.1	4878	ENSMUSG00000006585	Cdt1	uc009ntf.1;uc009ntg.1;uc009nth.1;uc009ntd.1;uc009nte.1	67177	Cdt1
chr8	122573747	122574167	421	#2706	Downstream (<1kb)	2	11821	uc009ntg.1	2454	ENSMUSG00000006589	Aprt	uc009ntf.1;uc009ntg.1;uc009nth.1;uc012gmg.1;uc012gmh.1;uc012gmi.1;uc009ntd.1;uc009nte.1	11821	Aprt
chr8	122573747	122574167	421	#2706	Downstream (<1kb)	2	11821	uc009ntg.1	2454	ENSMUSG00000006589	Aprt	uc009ntf.1;uc009ntg.1;uc009nth.1;uc012gmg.1;uc012gmh.1;uc012gmi.1;uc009ntd.1;uc009nte.1	11821	Aprt
chr8	122573747	122574167	421	#2706	Downstream (<1kb)	2	11821	uc009ntg.1	2454	ENSMUSG00000006589	Aprt	uc009ntf.1;uc009ntg.1;uc009nth.1;uc012gmg.1;uc012gmh.1;uc012gmi.1;uc009ntd.1;uc009nte.1	11821	Aprt
chr8	122573747	122574167	421	#2706	Downstream (<1kb)	2	11821	uc009ntg.1	2454	ENSMUSG00000006589	Aprt	uc009ntf.1;uc009ntg.1;uc009nth.1;uc012gmg.1;uc012gmh.1;uc012gmi.1;uc009ntd.1;uc009nte.1	50917	Galns
chr8	122573747	122574167	421	#2706	Downstream (<1kb)	2	11821	uc009ntg.1	2454	ENSMUSG00000006589	Aprt	uc009ntf.1;uc009ntg.1;uc009nth.1;uc012gmg.1;uc012gmh.1;uc012gmi.1;uc009ntd.1;uc009nte.1	50917	Galns
chr8	122573747	122574167	421	#2706	Downstream (<1kb)	2	11821	uc009ntg.1	2454	ENSMUSG00000006589	Aprt	uc009ntf.1;uc009ntg.1;uc009nth.1;uc012gmg.1;uc012gmh.1;uc012gmi.1;uc009ntd.1;uc009nte.1	50917	Galns
chr8	122573747	122574167	421	#2706	Downstream (<1kb)	2	11821	uc009ntg.1	2454	ENSMUSG00000006589	Aprt	uc009ntf.1;uc009ntg.1;uc009nth.1;uc012gmg.1;uc012gmh.1;uc012gmi.1;uc009ntd.1;uc009nte.1	67177	Cdt1
chr8	122573747	122574167	421	#2706	Downstream (<1kb)	2	11821	uc009ntg.1	2454	ENSMUSG00000006589	Aprt	uc009ntf.1;uc009ntg.1;uc009nth.1;uc012gmg.1;uc012gmh.1;uc012gmi.1;uc009ntd.1;uc009nte.1	67177	Cdt1
chr8	123023572	123023924	353	#2707	Intron (uc009ntz.2/77087, intron 1 of 12)	2	77087	uc009ntz.2	18360	ENSMUSG00000035569	Ankrd11	uc009ntz.2;uc012gml.1;uc009nub.2	77087	Ankrd11
chr8	123023572	123023924	353	#2707	Intron (uc009ntz.2/77087, intron 1 of 12)	2	77087	uc009ntz.2	18360	ENSMUSG00000035569	Ankrd11	uc009ntz.2;uc012gml.1;uc009nub.2	77087	Ankrd11
chr8	123023572	123023924	353	#2707	Intron (uc009ntz.2/77087, intron 1 of 12)	2	77087	uc009ntz.2	18360	ENSMUSG00000035569	Ankrd11	uc009ntz.2;uc012gml.1;uc009nub.2	77087	Ankrd11
chr8	123069173	123069477	305	#2708	Intron (uc009nuc.1/234847, intron 2 of 16)	1	234847	uc009nuc.1	6185	ENSMUSG00000000738	Spg7	uc009nuc.1;uc009nud.1	234847	Spg7
chr8	123069173	123069477	305	#2708	Intron (uc009nuc.1/234847, intron 2 of 16)	1	234847	uc009nuc.1	6185	ENSMUSG00000000738	Spg7	uc009nuc.1;uc009nud.1	234847	Spg7
chr8	123105550	123106500	951	#2709	Distal Intergenic	1	102465654	uc033jik.1	575	ENSMUSG00000098550	Mir7079	uc012gmm.1;uc033jik.1;uc009nue.2	100302565	Snord68
chr8	123105550	123106500	951	#2709	Distal Intergenic	1	102465654	uc033jik.1	575	ENSMUSG00000098550	Mir7079	uc012gmm.1;uc033jik.1;uc009nue.2	102465654	Mir7079
chr8	123105550	123106500	951	#2709	Distal Intergenic	1	102465654	uc033jik.1	575	ENSMUSG00000098550	Mir7079	uc012gmm.1;uc033jik.1;uc009nue.2	270106	Rpl13
chr8	123465698	123466010	313	#2710	Distal Intergenic	1	114896	uc009nwc.2	-11852	ENSMUSG00000031967	Afg3l1	uc009nvy.2;uc009nvz.2;uc009nwa.2;uc009nwb.2	23854	Def8
chr8	123465698	123466010	313	#2710	Distal Intergenic	1	114896	uc009nwc.2	-11852	ENSMUSG00000031967	Afg3l1	uc009nvy.2;uc009nvz.2;uc009nwa.2;uc009nwb.2	23854	Def8
chr8	123465698	123466010	313	#2710	Distal Intergenic	1	114896	uc009nwc.2	-11852	ENSMUSG00000031967	Afg3l1	uc009nvy.2;uc009nvz.2;uc009nwa.2;uc009nwb.2	23854	Def8
chr8	123465698	123466010	313	#2710	Distal Intergenic	1	114896	uc009nwc.2	-11852	ENSMUSG00000031967	Afg3l1	uc009nvy.2;uc009nvz.2;uc009nwa.2;uc009nwb.2	23854	Def8
chr8	124836714	124837001	288	#2711	Exon (uc057ccu.1/uc057ccu.1, exon 1 of 1)	2	66523	uc009nxs.2	26028	ENSMUSG00000031984	2810004N23Rik	uc012gmz.1;uc009nxs.2	330863	Trim67
chr8	124836714	124837001	288	#2711	Exon (uc057ccu.1/uc057ccu.1, exon 1 of 1)	2	66523	uc009nxs.2	26028	ENSMUSG00000031984	2810004N23Rik	uc012gmz.1;uc009nxs.2	66523	2810004N23Rik
chr8	124891286	124891631	346	#2712	3_ UTR	2	102058	uc009nxw.1	6074	ENSMUSG00000074030	Exoc8	uc009nxw.1;uc009nxu.2;uc009nxv.2	102058	Exoc8
chr8	124891286	124891631	346	#2712	3_ UTR	2	102058	uc009nxw.1	6074	ENSMUSG00000074030	Exoc8	uc009nxw.1;uc009nxu.2;uc009nxv.2	14712	Gnpat
chr8	124891286	124891631	346	#2712	3_ UTR	2	102058	uc009nxw.1	6074	ENSMUSG00000074030	Exoc8	uc009nxw.1;uc009nxu.2;uc009nxv.2	14712	Gnpat
chr8	124891903	124892335	433	#2713	3_ UTR	2	102058	uc009nxw.1	5370	ENSMUSG00000074030	Exoc8	uc009nxw.1;uc009nxv.2	102058	Exoc8
chr8	124891903	124892335	433	#2713	3_ UTR	2	102058	uc009nxw.1	5370	ENSMUSG00000074030	Exoc8	uc009nxw.1;uc009nxv.2	14712	Gnpat
chr8	124892827	124893385	559	#2714	3_ UTR	2	102058	uc009nxw.1	4320	ENSMUSG00000074030	Exoc8	uc009nxw.1;uc009nxv.2;uc009nxx.2	102058	Exoc8
chr8	124892827	124893385	559	#2714	3_ UTR	2	102058	uc009nxw.1	4320	ENSMUSG00000074030	Exoc8	uc009nxw.1;uc009nxv.2;uc009nxx.2	14712	Gnpat
chr8	124892827	124893385	559	#2714	3_ UTR	2	102058	uc009nxw.1	4320	ENSMUSG00000074030	Exoc8	uc009nxw.1;uc009nxv.2;uc009nxx.2	244666	Sprtn
chr8	126929535	126929837	303	#2715	Downstream (<1kb)	2	67952	uc009nza.2	16084	ENSMUSG00000093904	Tomm20	uc009nza.2	67952	Tomm20
chr9	7178806	7179271	466	#2716	Distal Intergenic	2	110350	uc012gnr.1	-1576	ENSMUSG00000047193	Dync2h1	uc009occ.1;uc012gnr.1	110350	Dync2h1
chr9	7178806	7179271	466	#2716	Distal Intergenic	2	110350	uc012gnr.1	-1576	ENSMUSG00000047193	Dync2h1	uc009occ.1;uc012gnr.1	110350	Dync2h1
chr9	7792128	7792456	329	#2717	3_ UTR	1	71929	uc009ocx.2	28051	ENSMUSG00000050912	Tmem123	uc009ocw.2;uc009ocx.2;uc009ocy.4	71929	Tmem123
chr9	7792128	7792456	329	#2717	3_ UTR	1	71929	uc009ocx.2	28051	ENSMUSG00000050912	Tmem123	uc009ocw.2;uc009ocx.2;uc009ocy.4	71929	Tmem123
chr9	7792128	7792456	329	#2717	3_ UTR	1	71929	uc009ocx.2	28051	ENSMUSG00000050912	Tmem123	uc009ocw.2;uc009ocx.2;uc009ocy.4	71929	Tmem123
chr9	7793338	7798382	5045	#2718	3_ UTR	1	71929	uc009ocx.2	29261	ENSMUSG00000050912	Tmem123	uc009ocw.2;uc009ocx.2;uc009ocy.4	71929	Tmem123
chr9	7793338	7798382	5045	#2718	3_ UTR	1	71929	uc009ocx.2	29261	ENSMUSG00000050912	Tmem123	uc009ocw.2;uc009ocx.2;uc009ocy.4	71929	Tmem123
chr9	7793338	7798382	5045	#2718	3_ UTR	1	71929	uc009ocx.2	29261	ENSMUSG00000050912	Tmem123	uc009ocw.2;uc009ocx.2;uc009ocy.4	71929	Tmem123
chr9	13806539	13806841	303	#2719	Downstream (<1kb)	1	77116	uc012goe.1	10581	ENSMUSG00000031918	Mtmr2	uc009oeb.3;uc012gof.2;uc009oed.3;uc009oea.3;uc009oee.3;uc012gog.2;uc009odz.2;uc012god.1;uc012goe.1	74360	Cep57
chr9	13806539	13806841	303	#2719	Downstream (<1kb)	1	77116	uc012goe.1	10581	ENSMUSG00000031918	Mtmr2	uc009oeb.3;uc012gof.2;uc009oed.3;uc009oea.3;uc009oee.3;uc012gog.2;uc009odz.2;uc012god.1;uc012goe.1	74360	Cep57
chr9	13806539	13806841	303	#2719	Downstream (<1kb)	1	77116	uc012goe.1	10581	ENSMUSG00000031918	Mtmr2	uc009oeb.3;uc012gof.2;uc009oed.3;uc009oea.3;uc009oee.3;uc012gog.2;uc009odz.2;uc012god.1;uc012goe.1	74360	Cep57
chr9	13806539	13806841	303	#2719	Downstream (<1kb)	1	77116	uc012goe.1	10581	ENSMUSG00000031918	Mtmr2	uc009oeb.3;uc012gof.2;uc009oed.3;uc009oea.3;uc009oee.3;uc012gog.2;uc009odz.2;uc012god.1;uc012goe.1	74360	Cep57
chr9	13806539	13806841	303	#2719	Downstream (<1kb)	1	77116	uc012goe.1	10581	ENSMUSG00000031918	Mtmr2	uc009oeb.3;uc012gof.2;uc009oed.3;uc009oea.3;uc009oee.3;uc012gog.2;uc009odz.2;uc012god.1;uc012goe.1	74360	Cep57
chr9	13806539	13806841	303	#2719	Downstream (<1kb)	1	77116	uc012goe.1	10581	ENSMUSG00000031918	Mtmr2	uc009oeb.3;uc012gof.2;uc009oed.3;uc009oea.3;uc009oee.3;uc012gog.2;uc009odz.2;uc012god.1;uc012goe.1	74360	Cep57
chr9	13806539	13806841	303	#2719	Downstream (<1kb)	1	77116	uc012goe.1	10581	ENSMUSG00000031918	Mtmr2	uc009oeb.3;uc012gof.2;uc009oed.3;uc009oea.3;uc009oee.3;uc012gog.2;uc009odz.2;uc012god.1;uc012goe.1	77116	Mtmr2
chr9	13806539	13806841	303	#2719	Downstream (<1kb)	1	77116	uc012goe.1	10581	ENSMUSG00000031918	Mtmr2	uc009oeb.3;uc012gof.2;uc009oed.3;uc009oea.3;uc009oee.3;uc012gog.2;uc009odz.2;uc012god.1;uc012goe.1	77116	Mtmr2
chr9	13806539	13806841	303	#2719	Downstream (<1kb)	1	77116	uc012goe.1	10581	ENSMUSG00000031918	Mtmr2	uc009oeb.3;uc012gof.2;uc009oed.3;uc009oea.3;uc009oee.3;uc012gog.2;uc009odz.2;uc012god.1;uc012goe.1	77116	Mtmr2
chr9	14778836	14779331	496	#2720	Downstream (<1kb)	2	56503	uc009ofa.1	3631	ENSMUSG00000031931	Ankrd49	uc009ofa.1;uc009ofb.1	56503	Ankrd49
chr9	14778836	14779331	496	#2720	Downstream (<1kb)	2	56503	uc009ofa.1	3631	ENSMUSG00000031931	Ankrd49	uc009ofa.1;uc009ofb.1	56503	Ankrd49
chr9	14779537	14779938	402	#2721	Downstream (<1kb)	2	56503	uc009ofa.1	3024	ENSMUSG00000031931	Ankrd49	uc009ofc.2;uc009ofd.2;uc009ofa.1;uc009ofb.1	17535	Mre11a
chr9	14779537	14779938	402	#2721	Downstream (<1kb)	2	56503	uc009ofa.1	3024	ENSMUSG00000031931	Ankrd49	uc009ofc.2;uc009ofd.2;uc009ofa.1;uc009ofb.1	17535	Mre11a
chr9	14779537	14779938	402	#2721	Downstream (<1kb)	2	56503	uc009ofa.1	3024	ENSMUSG00000031931	Ankrd49	uc009ofc.2;uc009ofd.2;uc009ofa.1;uc009ofb.1	56503	Ankrd49
chr9	14779537	14779938	402	#2721	Downstream (<1kb)	2	56503	uc009ofa.1	3024	ENSMUSG00000031931	Ankrd49	uc009ofc.2;uc009ofd.2;uc009ofa.1;uc009ofb.1	56503	Ankrd49
chr9	15313230	15313629	400	#2722	3_ UTR	1	75316	uc009ofq.2	7016	ENSMUSG00000031939	Taf1d	uc033jiu.1;uc009ofv.2;uc009ofu.2;uc009ofw.3;uc009ofp.2;uc009ofq.2;uc009ofr.2;uc009ofs.2	102465758	Gm25500
chr9	15313230	15313629	400	#2722	3_ UTR	1	75316	uc009ofq.2	7016	ENSMUSG00000031939	Taf1d	uc033jiu.1;uc009ofv.2;uc009ofu.2;uc009ofw.3;uc009ofp.2;uc009ofq.2;uc009ofr.2;uc009ofs.2	319675	Cep295
chr9	15313230	15313629	400	#2722	3_ UTR	1	75316	uc009ofq.2	7016	ENSMUSG00000031939	Taf1d	uc033jiu.1;uc009ofv.2;uc009ofu.2;uc009ofw.3;uc009ofp.2;uc009ofq.2;uc009ofr.2;uc009ofs.2	319675	Cep295
chr9	15313230	15313629	400	#2722	3_ UTR	1	75316	uc009ofq.2	7016	ENSMUSG00000031939	Taf1d	uc033jiu.1;uc009ofv.2;uc009ofu.2;uc009ofw.3;uc009ofp.2;uc009ofq.2;uc009ofr.2;uc009ofs.2	319675	Cep295
chr9	15313230	15313629	400	#2722	3_ UTR	1	75316	uc009ofq.2	7016	ENSMUSG00000031939	Taf1d	uc033jiu.1;uc009ofv.2;uc009ofu.2;uc009ofw.3;uc009ofp.2;uc009ofq.2;uc009ofr.2;uc009ofs.2	75316	Taf1d
chr9	15313230	15313629	400	#2722	3_ UTR	1	75316	uc009ofq.2	7016	ENSMUSG00000031939	Taf1d	uc033jiu.1;uc009ofv.2;uc009ofu.2;uc009ofw.3;uc009ofp.2;uc009ofq.2;uc009ofr.2;uc009ofs.2	75316	Taf1d
chr9	15313230	15313629	400	#2722	3_ UTR	1	75316	uc009ofq.2	7016	ENSMUSG00000031939	Taf1d	uc033jiu.1;uc009ofv.2;uc009ofu.2;uc009ofw.3;uc009ofp.2;uc009ofq.2;uc009ofr.2;uc009ofs.2	75316	Taf1d
chr9	15313230	15313629	400	#2722	3_ UTR	1	75316	uc009ofq.2	7016	ENSMUSG00000031939	Taf1d	uc033jiu.1;uc009ofv.2;uc009ofu.2;uc009ofw.3;uc009ofp.2;uc009ofq.2;uc009ofr.2;uc009ofs.2	75316	Taf1d
chr9	15315124	15315666	543	#2723	Exon (uc009ofr.2/75316, exon 10 of 12)	1	75316	uc009ofr.2	8910	ENSMUSG00000031939	Taf1d	uc033jiu.1;uc009ofv.2;uc009ofu.2;uc009ofw.3;uc009ofp.2;uc009ofq.2;uc009ofr.2;uc009ofs.2	102465758	Gm25500
chr9	15315124	15315666	543	#2723	Exon (uc009ofr.2/75316, exon 10 of 12)	1	75316	uc009ofr.2	8910	ENSMUSG00000031939	Taf1d	uc033jiu.1;uc009ofv.2;uc009ofu.2;uc009ofw.3;uc009ofp.2;uc009ofq.2;uc009ofr.2;uc009ofs.2	319675	Cep295
chr9	15315124	15315666	543	#2723	Exon (uc009ofr.2/75316, exon 10 of 12)	1	75316	uc009ofr.2	8910	ENSMUSG00000031939	Taf1d	uc033jiu.1;uc009ofv.2;uc009ofu.2;uc009ofw.3;uc009ofp.2;uc009ofq.2;uc009ofr.2;uc009ofs.2	319675	Cep295
chr9	15315124	15315666	543	#2723	Exon (uc009ofr.2/75316, exon 10 of 12)	1	75316	uc009ofr.2	8910	ENSMUSG00000031939	Taf1d	uc033jiu.1;uc009ofv.2;uc009ofu.2;uc009ofw.3;uc009ofp.2;uc009ofq.2;uc009ofr.2;uc009ofs.2	319675	Cep295
chr9	15315124	15315666	543	#2723	Exon (uc009ofr.2/75316, exon 10 of 12)	1	75316	uc009ofr.2	8910	ENSMUSG00000031939	Taf1d	uc033jiu.1;uc009ofv.2;uc009ofu.2;uc009ofw.3;uc009ofp.2;uc009ofq.2;uc009ofr.2;uc009ofs.2	75316	Taf1d
chr9	15315124	15315666	543	#2723	Exon (uc009ofr.2/75316, exon 10 of 12)	1	75316	uc009ofr.2	8910	ENSMUSG00000031939	Taf1d	uc033jiu.1;uc009ofv.2;uc009ofu.2;uc009ofw.3;uc009ofp.2;uc009ofq.2;uc009ofr.2;uc009ofs.2	75316	Taf1d
chr9	15315124	15315666	543	#2723	Exon (uc009ofr.2/75316, exon 10 of 12)	1	75316	uc009ofr.2	8910	ENSMUSG00000031939	Taf1d	uc033jiu.1;uc009ofv.2;uc009ofu.2;uc009ofw.3;uc009ofp.2;uc009ofq.2;uc009ofr.2;uc009ofs.2	75316	Taf1d
chr9	15315124	15315666	543	#2723	Exon (uc009ofr.2/75316, exon 10 of 12)	1	75316	uc009ofr.2	8910	ENSMUSG00000031939	Taf1d	uc033jiu.1;uc009ofv.2;uc009ofu.2;uc009ofw.3;uc009ofp.2;uc009ofq.2;uc009ofr.2;uc009ofs.2	75316	Taf1d
chr9	15315720	15318639	2920	#2724	3_ UTR	2	319675	uc009ofv.2	22455	ENSMUSG00000046111	Cep295	uc033jiu.1;uc009ofv.2;uc009ofu.2;uc009ofw.3;uc009ofx.1;uc009ofy.2;uc009ofp.2;uc009ofq.2;uc009ofr.2;uc009ofs.2	102465758	Gm25500
chr9	15315720	15318639	2920	#2724	3_ UTR	2	319675	uc009ofv.2	22455	ENSMUSG00000046111	Cep295	uc033jiu.1;uc009ofv.2;uc009ofu.2;uc009ofw.3;uc009ofx.1;uc009ofy.2;uc009ofp.2;uc009ofq.2;uc009ofr.2;uc009ofs.2	319675	Cep295
chr9	15315720	15318639	2920	#2724	3_ UTR	2	319675	uc009ofv.2	22455	ENSMUSG00000046111	Cep295	uc033jiu.1;uc009ofv.2;uc009ofu.2;uc009ofw.3;uc009ofx.1;uc009ofy.2;uc009ofp.2;uc009ofq.2;uc009ofr.2;uc009ofs.2	319675	Cep295
chr9	15315720	15318639	2920	#2724	3_ UTR	2	319675	uc009ofv.2	22455	ENSMUSG00000046111	Cep295	uc033jiu.1;uc009ofv.2;uc009ofu.2;uc009ofw.3;uc009ofx.1;uc009ofy.2;uc009ofp.2;uc009ofq.2;uc009ofr.2;uc009ofs.2	319675	Cep295
chr9	15315720	15318639	2920	#2724	3_ UTR	2	319675	uc009ofv.2	22455	ENSMUSG00000046111	Cep295	uc033jiu.1;uc009ofv.2;uc009ofu.2;uc009ofw.3;uc009ofx.1;uc009ofy.2;uc009ofp.2;uc009ofq.2;uc009ofr.2;uc009ofs.2	319675	Cep295
chr9	15315720	15318639	2920	#2724	3_ UTR	2	319675	uc009ofv.2	22455	ENSMUSG00000046111	Cep295	uc033jiu.1;uc009ofv.2;uc009ofu.2;uc009ofw.3;uc009ofx.1;uc009ofy.2;uc009ofp.2;uc009ofq.2;uc009ofr.2;uc009ofs.2	319675	Cep295
chr9	15315720	15318639	2920	#2724	3_ UTR	2	319675	uc009ofv.2	22455	ENSMUSG00000046111	Cep295	uc033jiu.1;uc009ofv.2;uc009ofu.2;uc009ofw.3;uc009ofx.1;uc009ofy.2;uc009ofp.2;uc009ofq.2;uc009ofr.2;uc009ofs.2	75316	Taf1d
chr9	15315720	15318639	2920	#2724	3_ UTR	2	319675	uc009ofv.2	22455	ENSMUSG00000046111	Cep295	uc033jiu.1;uc009ofv.2;uc009ofu.2;uc009ofw.3;uc009ofx.1;uc009ofy.2;uc009ofp.2;uc009ofq.2;uc009ofr.2;uc009ofs.2	75316	Taf1d
chr9	15315720	15318639	2920	#2724	3_ UTR	2	319675	uc009ofv.2	22455	ENSMUSG00000046111	Cep295	uc033jiu.1;uc009ofv.2;uc009ofu.2;uc009ofw.3;uc009ofx.1;uc009ofy.2;uc009ofp.2;uc009ofq.2;uc009ofr.2;uc009ofs.2	75316	Taf1d
chr9	15315720	15318639	2920	#2724	3_ UTR	2	319675	uc009ofv.2	22455	ENSMUSG00000046111	Cep295	uc033jiu.1;uc009ofv.2;uc009ofu.2;uc009ofw.3;uc009ofx.1;uc009ofy.2;uc009ofp.2;uc009ofq.2;uc009ofr.2;uc009ofs.2	75316	Taf1d
chr9	20493364	20493691	328	#2725	Promoter	2	235028	uc009oit.4	-618	ENSMUSG00000059475	Zfp426	uc009oip.2;uc009oiq.2;uc009oir.1;uc009ois.1;uc009oit.4;uc009oiu.2;uc009oiv.2	235028	Zfp426
chr9	20493364	20493691	328	#2725	Promoter	2	235028	uc009oit.4	-618	ENSMUSG00000059475	Zfp426	uc009oip.2;uc009oiq.2;uc009oir.1;uc009ois.1;uc009oit.4;uc009oiu.2;uc009oiv.2	235028	Zfp426
chr9	20493364	20493691	328	#2725	Promoter	2	235028	uc009oit.4	-618	ENSMUSG00000059475	Zfp426	uc009oip.2;uc009oiq.2;uc009oir.1;uc009ois.1;uc009oit.4;uc009oiu.2;uc009oiv.2	235028	Zfp426
chr9	20493364	20493691	328	#2725	Promoter	2	235028	uc009oit.4	-618	ENSMUSG00000059475	Zfp426	uc009oip.2;uc009oiq.2;uc009oir.1;uc009ois.1;uc009oit.4;uc009oiu.2;uc009oiv.2	235028	Zfp426
chr9	20493364	20493691	328	#2725	Promoter	2	235028	uc009oit.4	-618	ENSMUSG00000059475	Zfp426	uc009oip.2;uc009oiq.2;uc009oir.1;uc009ois.1;uc009oit.4;uc009oiu.2;uc009oiv.2	235028	Zfp426
chr9	20493364	20493691	328	#2725	Promoter	2	235028	uc009oit.4	-618	ENSMUSG00000059475	Zfp426	uc009oip.2;uc009oiq.2;uc009oir.1;uc009ois.1;uc009oit.4;uc009oiu.2;uc009oiv.2	77519	Zfp266
chr9	20493364	20493691	328	#2725	Promoter	2	235028	uc009oit.4	-618	ENSMUSG00000059475	Zfp426	uc009oip.2;uc009oiq.2;uc009oir.1;uc009ois.1;uc009oit.4;uc009oiu.2;uc009oiv.2	77519	Zfp266
chr9	20664390	20666243	1854	#2726	3_ UTR	1	23988	uc009ojd.1	12260	ENSMUSG00000032171	Pin1	uc009ojd.1;uc009oje.1	23988	Pin1
chr9	20664390	20666243	1854	#2726	3_ UTR	1	23988	uc009ojd.1	12260	ENSMUSG00000032171	Pin1	uc009ojd.1;uc009oje.1	244723	Olfm2
chr9	20666277	20666714	438	#2727	3_ UTR	1	23988	uc009ojd.1	14147	ENSMUSG00000032171	Pin1	uc009ojd.1;uc009oje.1	23988	Pin1
chr9	20666277	20666714	438	#2727	3_ UTR	1	23988	uc009ojd.1	14147	ENSMUSG00000032171	Pin1	uc009ojd.1;uc009oje.1	244723	Olfm2
chr9	20892025	20892275	251	#2728	3_ UTR	1	235036	uc009ojk.2	3850	ENSMUSG00000004100	Ppan	uc009ojk.2;uc009ojl.2;uc009ojm.1	235036	Ppan
chr9	20892025	20892275	251	#2728	3_ UTR	1	235036	uc009ojk.2	3850	ENSMUSG00000004100	Ppan	uc009ojk.2;uc009ojl.2;uc009ojm.1	235036	Ppan
chr9	20892025	20892275	251	#2728	3_ UTR	1	235036	uc009ojk.2	3850	ENSMUSG00000004100	Ppan	uc009ojk.2;uc009ojl.2;uc009ojm.1	53356	Eif3g
chr9	20892342	20893203	862	#2729	Downstream (1-2kb)	1	235036	uc009ojl.2	4071	ENSMUSG00000004100	Ppan	uc009ojk.2;uc009ojl.2;uc009ojm.1	235036	Ppan
chr9	20892342	20893203	862	#2729	Downstream (1-2kb)	1	235036	uc009ojl.2	4071	ENSMUSG00000004100	Ppan	uc009ojk.2;uc009ojl.2;uc009ojm.1	235036	Ppan
chr9	20892342	20893203	862	#2729	Downstream (1-2kb)	1	235036	uc009ojl.2	4071	ENSMUSG00000004100	Ppan	uc009ojk.2;uc009ojl.2;uc009ojm.1	53356	Eif3g
chr9	21073422	21074124	703	#2730	Promoter	2	68165	uc009okb.1	0	ENSMUSG00000079677	Fdx1l	uc033jjg.1;uc009okc.2;uc033jjh.1;uc009okb.1;uc009okd.2	100009600	Zglp1
chr9	21073422	21074124	703	#2730	Promoter	2	68165	uc009okb.1	0	ENSMUSG00000079677	Fdx1l	uc033jjg.1;uc009okc.2;uc033jjh.1;uc009okb.1;uc009okd.2	100568458	Gm38431
chr9	21073422	21074124	703	#2730	Promoter	2	68165	uc009okb.1	0	ENSMUSG00000079677	Fdx1l	uc033jjg.1;uc009okc.2;uc033jjh.1;uc009okb.1;uc009okd.2	102465656	Mir7082
chr9	21073422	21074124	703	#2730	Promoter	2	68165	uc009okb.1	0	ENSMUSG00000079677	Fdx1l	uc033jjg.1;uc009okc.2;uc033jjh.1;uc009okb.1;uc009okd.2	68165	Fdx1l
chr9	21073422	21074124	703	#2730	Promoter	2	68165	uc009okb.1	0	ENSMUSG00000079677	Fdx1l	uc033jjg.1;uc009okc.2;uc033jjh.1;uc009okb.1;uc009okd.2	71766	Raver1
chr9	21273447	21273831	385	#2731	3_ UTR	2	215194	uc012gpc.1	14138	ENSMUSG00000035047	Kri1	uc012gpc.1;uc009okt.2	215194	Kri1
chr9	21273447	21273831	385	#2731	3_ UTR	2	215194	uc012gpc.1	14138	ENSMUSG00000035047	Kri1	uc012gpc.1;uc009okt.2	235040	Atg4d
chr9	21279359	21279591	233	#2732	Exon (uc012gpc.1/215194, exon 12 of 19)	2	215194	uc012gpc.1	8378	ENSMUSG00000035047	Kri1	uc012gpc.1;uc009okt.2	215194	Kri1
chr9	21279359	21279591	233	#2732	Exon (uc012gpc.1/215194, exon 12 of 19)	2	215194	uc012gpc.1	8378	ENSMUSG00000035047	Kri1	uc012gpc.1;uc009okt.2	235040	Atg4d
chr9	21408123	21408417	295	#2733	Exon (uc029wxs.1/330902, exon 2 of 5)	2	330902	uc029wxs.1	3303	ENSMUSG00000097665	Gm16853	uc009old.2;uc009ole.2;uc009olf.2;uc033jjk.1;uc009olg.2;uc009olh.1;uc029wxs.1;uc009oli.2	16201	Ilf3
chr9	21408123	21408417	295	#2733	Exon (uc029wxs.1/330902, exon 2 of 5)	2	330902	uc029wxs.1	3303	ENSMUSG00000097665	Gm16853	uc009old.2;uc009ole.2;uc009olf.2;uc033jjk.1;uc009olg.2;uc009olh.1;uc029wxs.1;uc009oli.2	16201	Ilf3
chr9	21408123	21408417	295	#2733	Exon (uc029wxs.1/330902, exon 2 of 5)	2	330902	uc029wxs.1	3303	ENSMUSG00000097665	Gm16853	uc009old.2;uc009ole.2;uc009olf.2;uc033jjk.1;uc009olg.2;uc009olh.1;uc029wxs.1;uc009oli.2	16201	Ilf3
chr9	21408123	21408417	295	#2733	Exon (uc029wxs.1/330902, exon 2 of 5)	2	330902	uc029wxs.1	3303	ENSMUSG00000097665	Gm16853	uc009old.2;uc009ole.2;uc009olf.2;uc033jjk.1;uc009olg.2;uc009olh.1;uc029wxs.1;uc009oli.2	16201	Ilf3
chr9	21408123	21408417	295	#2733	Exon (uc029wxs.1/330902, exon 2 of 5)	2	330902	uc029wxs.1	3303	ENSMUSG00000097665	Gm16853	uc009old.2;uc009ole.2;uc009olf.2;uc033jjk.1;uc009olg.2;uc009olh.1;uc029wxs.1;uc009oli.2	16201	Ilf3
chr9	21408123	21408417	295	#2733	Exon (uc029wxs.1/330902, exon 2 of 5)	2	330902	uc029wxs.1	3303	ENSMUSG00000097665	Gm16853	uc009old.2;uc009ole.2;uc009olf.2;uc033jjk.1;uc009olg.2;uc009olh.1;uc029wxs.1;uc009oli.2	16201	Ilf3
chr9	21408123	21408417	295	#2733	Exon (uc029wxs.1/330902, exon 2 of 5)	2	330902	uc029wxs.1	3303	ENSMUSG00000097665	Gm16853	uc009old.2;uc009ole.2;uc009olf.2;uc033jjk.1;uc009olg.2;uc009olh.1;uc029wxs.1;uc009oli.2	330902	Gm16853
chr9	21408123	21408417	295	#2733	Exon (uc029wxs.1/330902, exon 2 of 5)	2	330902	uc029wxs.1	3303	ENSMUSG00000097665	Gm16853	uc009old.2;uc009ole.2;uc009olf.2;uc033jjk.1;uc009olg.2;uc009olh.1;uc029wxs.1;uc009oli.2	60507	Qtrt1
chr9	21506925	21507541	617	#2734	3_ UTR	1	13430	uc009olj.2	82017	ENSMUSG00000033335	Dnm2	uc009olj.2;uc009olk.2;uc029wxt.1;uc009oll.2;uc009olm.2;uc009oln.2;uc009olp.1;uc009olq.1;uc012gpg.1	13430	Dnm2
chr9	21506925	21507541	617	#2734	3_ UTR	1	13430	uc009olj.2	82017	ENSMUSG00000033335	Dnm2	uc009olj.2;uc009olk.2;uc029wxt.1;uc009oll.2;uc009olm.2;uc009oln.2;uc009olp.1;uc009olq.1;uc012gpg.1	13430	Dnm2
chr9	21506925	21507541	617	#2734	3_ UTR	1	13430	uc009olj.2	82017	ENSMUSG00000033335	Dnm2	uc009olj.2;uc009olk.2;uc029wxt.1;uc009oll.2;uc009olm.2;uc009oln.2;uc009olp.1;uc009olq.1;uc012gpg.1	13430	Dnm2
chr9	21506925	21507541	617	#2734	3_ UTR	1	13430	uc009olj.2	82017	ENSMUSG00000033335	Dnm2	uc009olj.2;uc009olk.2;uc029wxt.1;uc009oll.2;uc009olm.2;uc009oln.2;uc009olp.1;uc009olq.1;uc012gpg.1	13430	Dnm2
chr9	21506925	21507541	617	#2734	3_ UTR	1	13430	uc009olj.2	82017	ENSMUSG00000033335	Dnm2	uc009olj.2;uc009olk.2;uc029wxt.1;uc009oll.2;uc009olm.2;uc009oln.2;uc009olp.1;uc009olq.1;uc012gpg.1	13430	Dnm2
chr9	21506925	21507541	617	#2734	3_ UTR	1	13430	uc009olj.2	82017	ENSMUSG00000033335	Dnm2	uc009olj.2;uc009olk.2;uc029wxt.1;uc009oll.2;uc009olm.2;uc009oln.2;uc009olp.1;uc009olq.1;uc012gpg.1	13430	Dnm2
chr9	21506925	21507541	617	#2734	3_ UTR	1	13430	uc009olj.2	82017	ENSMUSG00000033335	Dnm2	uc009olj.2;uc009olk.2;uc029wxt.1;uc009oll.2;uc009olm.2;uc009oln.2;uc009olp.1;uc009olq.1;uc012gpg.1	17083	Tmed1
chr9	21506925	21507541	617	#2734	3_ UTR	1	13430	uc009olj.2	82017	ENSMUSG00000033335	Dnm2	uc009olj.2;uc009olk.2;uc029wxt.1;uc009oll.2;uc009olm.2;uc009oln.2;uc009olp.1;uc009olq.1;uc012gpg.1	17083	Tmed1
chr9	21506925	21507541	617	#2734	3_ UTR	1	13430	uc009olj.2	82017	ENSMUSG00000033335	Dnm2	uc009olj.2;uc009olk.2;uc029wxt.1;uc009oll.2;uc009olm.2;uc009oln.2;uc009olp.1;uc009olq.1;uc012gpg.1	17083	Tmed1
chr9	21588890	21589763	874	#2735	3_ UTR	1	59035	uc009olu.2	41996	ENSMUSG00000032185	Carm1	uc009olu.2;uc009olv.2;uc009olw.2;uc009omb.2;uc009olx.2;uc009oly.2;uc009olz.2;uc009oma.2	59035	Carm1
chr9	21588890	21589763	874	#2735	3_ UTR	1	59035	uc009olu.2	41996	ENSMUSG00000032185	Carm1	uc009olu.2;uc009olv.2;uc009olw.2;uc009omb.2;uc009olx.2;uc009oly.2;uc009olz.2;uc009oma.2	59035	Carm1
chr9	21588890	21589763	874	#2735	3_ UTR	1	59035	uc009olu.2	41996	ENSMUSG00000032185	Carm1	uc009olu.2;uc009olv.2;uc009olw.2;uc009omb.2;uc009olx.2;uc009oly.2;uc009olz.2;uc009oma.2	59035	Carm1
chr9	21588890	21589763	874	#2735	3_ UTR	1	59035	uc009olu.2	41996	ENSMUSG00000032185	Carm1	uc009olu.2;uc009olv.2;uc009olw.2;uc009omb.2;uc009olx.2;uc009oly.2;uc009olz.2;uc009oma.2	69773	Timm29
chr9	21588890	21589763	874	#2735	3_ UTR	1	59035	uc009olu.2	41996	ENSMUSG00000032185	Carm1	uc009olu.2;uc009olv.2;uc009olw.2;uc009omb.2;uc009olx.2;uc009oly.2;uc009olz.2;uc009oma.2	74766	Yipf2
chr9	21588890	21589763	874	#2735	3_ UTR	1	59035	uc009olu.2	41996	ENSMUSG00000032185	Carm1	uc009olu.2;uc009olv.2;uc009olw.2;uc009omb.2;uc009olx.2;uc009oly.2;uc009olz.2;uc009oma.2	74766	Yipf2
chr9	21588890	21589763	874	#2735	3_ UTR	1	59035	uc009olu.2	41996	ENSMUSG00000032185	Carm1	uc009olu.2;uc009olv.2;uc009olw.2;uc009omb.2;uc009olx.2;uc009oly.2;uc009olz.2;uc009oma.2	74766	Yipf2
chr9	21588890	21589763	874	#2735	3_ UTR	1	59035	uc009olu.2	41996	ENSMUSG00000032185	Carm1	uc009olu.2;uc009olv.2;uc009olw.2;uc009omb.2;uc009olx.2;uc009oly.2;uc009olz.2;uc009oma.2	74766	Yipf2
chr9	21590460	21590696	237	#2736	Exon (uc009olx.2/74766, exon 5 of 8)	2	74766	uc009olx.2	2135	ENSMUSG00000032182	Yipf2	uc009olu.2;uc009olv.2;uc009olw.2;uc009omb.2;uc009olx.2;uc009oly.2;uc009olz.2;uc009oma.2	59035	Carm1
chr9	21590460	21590696	237	#2736	Exon (uc009olx.2/74766, exon 5 of 8)	2	74766	uc009olx.2	2135	ENSMUSG00000032182	Yipf2	uc009olu.2;uc009olv.2;uc009olw.2;uc009omb.2;uc009olx.2;uc009oly.2;uc009olz.2;uc009oma.2	59035	Carm1
chr9	21590460	21590696	237	#2736	Exon (uc009olx.2/74766, exon 5 of 8)	2	74766	uc009olx.2	2135	ENSMUSG00000032182	Yipf2	uc009olu.2;uc009olv.2;uc009olw.2;uc009omb.2;uc009olx.2;uc009oly.2;uc009olz.2;uc009oma.2	59035	Carm1
chr9	21590460	21590696	237	#2736	Exon (uc009olx.2/74766, exon 5 of 8)	2	74766	uc009olx.2	2135	ENSMUSG00000032182	Yipf2	uc009olu.2;uc009olv.2;uc009olw.2;uc009omb.2;uc009olx.2;uc009oly.2;uc009olz.2;uc009oma.2	69773	Timm29
chr9	21590460	21590696	237	#2736	Exon (uc009olx.2/74766, exon 5 of 8)	2	74766	uc009olx.2	2135	ENSMUSG00000032182	Yipf2	uc009olu.2;uc009olv.2;uc009olw.2;uc009omb.2;uc009olx.2;uc009oly.2;uc009olz.2;uc009oma.2	74766	Yipf2
chr9	21590460	21590696	237	#2736	Exon (uc009olx.2/74766, exon 5 of 8)	2	74766	uc009olx.2	2135	ENSMUSG00000032182	Yipf2	uc009olu.2;uc009olv.2;uc009olw.2;uc009omb.2;uc009olx.2;uc009oly.2;uc009olz.2;uc009oma.2	74766	Yipf2
chr9	21590460	21590696	237	#2736	Exon (uc009olx.2/74766, exon 5 of 8)	2	74766	uc009olx.2	2135	ENSMUSG00000032182	Yipf2	uc009olu.2;uc009olv.2;uc009olw.2;uc009omb.2;uc009olx.2;uc009oly.2;uc009olz.2;uc009oma.2	74766	Yipf2
chr9	21590460	21590696	237	#2736	Exon (uc009olx.2/74766, exon 5 of 8)	2	74766	uc009olx.2	2135	ENSMUSG00000032182	Yipf2	uc009olu.2;uc009olv.2;uc009olw.2;uc009omb.2;uc009olx.2;uc009oly.2;uc009olz.2;uc009oma.2	74766	Yipf2
chr9	21591859	21592155	297	#2737	Exon (uc009olx.2/74766, exon 2 of 8)	2	74766	uc009olx.2	676	ENSMUSG00000032182	Yipf2	uc009olu.2;uc009olv.2;uc009olw.2;uc009omb.2;uc009olx.2;uc009oly.2;uc009olz.2;uc009oma.2	59035	Carm1
chr9	21591859	21592155	297	#2737	Exon (uc009olx.2/74766, exon 2 of 8)	2	74766	uc009olx.2	676	ENSMUSG00000032182	Yipf2	uc009olu.2;uc009olv.2;uc009olw.2;uc009omb.2;uc009olx.2;uc009oly.2;uc009olz.2;uc009oma.2	59035	Carm1
chr9	21591859	21592155	297	#2737	Exon (uc009olx.2/74766, exon 2 of 8)	2	74766	uc009olx.2	676	ENSMUSG00000032182	Yipf2	uc009olu.2;uc009olv.2;uc009olw.2;uc009omb.2;uc009olx.2;uc009oly.2;uc009olz.2;uc009oma.2	59035	Carm1
chr9	21591859	21592155	297	#2737	Exon (uc009olx.2/74766, exon 2 of 8)	2	74766	uc009olx.2	676	ENSMUSG00000032182	Yipf2	uc009olu.2;uc009olv.2;uc009olw.2;uc009omb.2;uc009olx.2;uc009oly.2;uc009olz.2;uc009oma.2	69773	Timm29
chr9	21591859	21592155	297	#2737	Exon (uc009olx.2/74766, exon 2 of 8)	2	74766	uc009olx.2	676	ENSMUSG00000032182	Yipf2	uc009olu.2;uc009olv.2;uc009olw.2;uc009omb.2;uc009olx.2;uc009oly.2;uc009olz.2;uc009oma.2	74766	Yipf2
chr9	21591859	21592155	297	#2737	Exon (uc009olx.2/74766, exon 2 of 8)	2	74766	uc009olx.2	676	ENSMUSG00000032182	Yipf2	uc009olu.2;uc009olv.2;uc009olw.2;uc009omb.2;uc009olx.2;uc009oly.2;uc009olz.2;uc009oma.2	74766	Yipf2
chr9	21591859	21592155	297	#2737	Exon (uc009olx.2/74766, exon 2 of 8)	2	74766	uc009olx.2	676	ENSMUSG00000032182	Yipf2	uc009olu.2;uc009olv.2;uc009olw.2;uc009omb.2;uc009olx.2;uc009oly.2;uc009olz.2;uc009oma.2	74766	Yipf2
chr9	21591859	21592155	297	#2737	Exon (uc009olx.2/74766, exon 2 of 8)	2	74766	uc009olx.2	676	ENSMUSG00000032182	Yipf2	uc009olu.2;uc009olv.2;uc009olw.2;uc009omb.2;uc009olx.2;uc009oly.2;uc009olz.2;uc009oma.2	74766	Yipf2
chr9	21592193	21592570	378	#2738	5_ UTR	2	74766	uc009olx.2	261	ENSMUSG00000032182	Yipf2	uc009olu.2;uc009olv.2;uc009olw.2;uc009omb.2;uc009olx.2;uc009oly.2;uc009olz.2;uc009oma.2	59035	Carm1
chr9	21592193	21592570	378	#2738	5_ UTR	2	74766	uc009olx.2	261	ENSMUSG00000032182	Yipf2	uc009olu.2;uc009olv.2;uc009olw.2;uc009omb.2;uc009olx.2;uc009oly.2;uc009olz.2;uc009oma.2	59035	Carm1
chr9	21592193	21592570	378	#2738	5_ UTR	2	74766	uc009olx.2	261	ENSMUSG00000032182	Yipf2	uc009olu.2;uc009olv.2;uc009olw.2;uc009omb.2;uc009olx.2;uc009oly.2;uc009olz.2;uc009oma.2	59035	Carm1
chr9	21592193	21592570	378	#2738	5_ UTR	2	74766	uc009olx.2	261	ENSMUSG00000032182	Yipf2	uc009olu.2;uc009olv.2;uc009olw.2;uc009omb.2;uc009olx.2;uc009oly.2;uc009olz.2;uc009oma.2	69773	Timm29
chr9	21592193	21592570	378	#2738	5_ UTR	2	74766	uc009olx.2	261	ENSMUSG00000032182	Yipf2	uc009olu.2;uc009olv.2;uc009olw.2;uc009omb.2;uc009olx.2;uc009oly.2;uc009olz.2;uc009oma.2	74766	Yipf2
chr9	21592193	21592570	378	#2738	5_ UTR	2	74766	uc009olx.2	261	ENSMUSG00000032182	Yipf2	uc009olu.2;uc009olv.2;uc009olw.2;uc009omb.2;uc009olx.2;uc009oly.2;uc009olz.2;uc009oma.2	74766	Yipf2
chr9	21592193	21592570	378	#2738	5_ UTR	2	74766	uc009olx.2	261	ENSMUSG00000032182	Yipf2	uc009olu.2;uc009olv.2;uc009olw.2;uc009omb.2;uc009olx.2;uc009oly.2;uc009olz.2;uc009oma.2	74766	Yipf2
chr9	21592193	21592570	378	#2738	5_ UTR	2	74766	uc009olx.2	261	ENSMUSG00000032182	Yipf2	uc009olu.2;uc009olv.2;uc009olw.2;uc009omb.2;uc009olx.2;uc009oly.2;uc009olz.2;uc009oma.2	74766	Yipf2
chr9	21592732	21592976	245	#2739	Promoter	2	74766	uc009olx.2	0	ENSMUSG00000032182	Yipf2	uc009olu.2;uc009olv.2;uc009olw.2;uc009omb.2;uc009olx.2;uc009oly.2;uc009olz.2;uc009oma.2	59035	Carm1
chr9	21592732	21592976	245	#2739	Promoter	2	74766	uc009olx.2	0	ENSMUSG00000032182	Yipf2	uc009olu.2;uc009olv.2;uc009olw.2;uc009omb.2;uc009olx.2;uc009oly.2;uc009olz.2;uc009oma.2	59035	Carm1
chr9	21592732	21592976	245	#2739	Promoter	2	74766	uc009olx.2	0	ENSMUSG00000032182	Yipf2	uc009olu.2;uc009olv.2;uc009olw.2;uc009omb.2;uc009olx.2;uc009oly.2;uc009olz.2;uc009oma.2	59035	Carm1
chr9	21592732	21592976	245	#2739	Promoter	2	74766	uc009olx.2	0	ENSMUSG00000032182	Yipf2	uc009olu.2;uc009olv.2;uc009olw.2;uc009omb.2;uc009olx.2;uc009oly.2;uc009olz.2;uc009oma.2	69773	Timm29
chr9	21592732	21592976	245	#2739	Promoter	2	74766	uc009olx.2	0	ENSMUSG00000032182	Yipf2	uc009olu.2;uc009olv.2;uc009olw.2;uc009omb.2;uc009olx.2;uc009oly.2;uc009olz.2;uc009oma.2	74766	Yipf2
chr9	21592732	21592976	245	#2739	Promoter	2	74766	uc009olx.2	0	ENSMUSG00000032182	Yipf2	uc009olu.2;uc009olv.2;uc009olw.2;uc009omb.2;uc009olx.2;uc009oly.2;uc009olz.2;uc009oma.2	74766	Yipf2
chr9	21592732	21592976	245	#2739	Promoter	2	74766	uc009olx.2	0	ENSMUSG00000032182	Yipf2	uc009olu.2;uc009olv.2;uc009olw.2;uc009omb.2;uc009olx.2;uc009oly.2;uc009olz.2;uc009oma.2	74766	Yipf2
chr9	21592732	21592976	245	#2739	Promoter	2	74766	uc009olx.2	0	ENSMUSG00000032182	Yipf2	uc009olu.2;uc009olv.2;uc009olw.2;uc009omb.2;uc009olx.2;uc009oly.2;uc009olz.2;uc009oma.2	74766	Yipf2
chr9	22239895	22241076	1182	#2740	Intron (uc009oog.2/235047, intron 5 of 5)	1	235047	uc009oog.2	14192	ENSMUSG00000057982	Zfp809	uc009oof.2;uc009oog.2	235047	Zfp809
chr9	22239895	22241076	1182	#2740	Intron (uc009oog.2/235047, intron 5 of 5)	1	235047	uc009oog.2	14192	ENSMUSG00000057982	Zfp809	uc009oof.2;uc009oog.2	235047	Zfp809
chr9	22242871	22243183	313	#2741	Exon (uc009oog.2/235047, exon 6 of 6)	1	235047	uc009oog.2	17168	ENSMUSG00000057982	Zfp809	uc009oof.2;uc009oog.2;uc009ooh.1	235047	Zfp809
chr9	22242871	22243183	313	#2741	Exon (uc009oog.2/235047, exon 6 of 6)	1	235047	uc009oog.2	17168	ENSMUSG00000057982	Zfp809	uc009oof.2;uc009oog.2;uc009ooh.1	235047	Zfp809
chr9	22242871	22243183	313	#2741	Exon (uc009oog.2/235047, exon 6 of 6)	1	235047	uc009oog.2	17168	ENSMUSG00000057982	Zfp809	uc009oof.2;uc009oog.2;uc009ooh.1	235048	Zfp599
chr9	22245766	22246067	302	#2742	Downstream (1-2kb)	2	235048	uc009ooh.1	13828	ENSMUSG00000062794	Zfp599	uc009oog.2;uc009ooh.1	235047	Zfp809
chr9	22245766	22246067	302	#2742	Downstream (1-2kb)	2	235048	uc009ooh.1	13828	ENSMUSG00000062794	Zfp599	uc009oog.2;uc009ooh.1	235048	Zfp599
chr9	22725640	22725944	305	#2743	Intron (uc009oor.1/319845, intron 18 of 21)	1	319845	uc009oor.1	249925	ENSMUSG00000035919	Bbs9	uc009oor.1;uc009oos.1;uc009oot.1;uc009oou.1;uc012gpo.1	319845	Bbs9
chr9	22725640	22725944	305	#2743	Intron (uc009oor.1/319845, intron 18 of 21)	1	319845	uc009oor.1	249925	ENSMUSG00000035919	Bbs9	uc009oor.1;uc009oos.1;uc009oot.1;uc009oou.1;uc012gpo.1	319845	Bbs9
chr9	22725640	22725944	305	#2743	Intron (uc009oor.1/319845, intron 18 of 21)	1	319845	uc009oor.1	249925	ENSMUSG00000035919	Bbs9	uc009oor.1;uc009oos.1;uc009oot.1;uc009oou.1;uc012gpo.1	319845	Bbs9
chr9	22725640	22725944	305	#2743	Intron (uc009oor.1/319845, intron 18 of 21)	1	319845	uc009oor.1	249925	ENSMUSG00000035919	Bbs9	uc009oor.1;uc009oos.1;uc009oot.1;uc009oou.1;uc012gpo.1	319845	Bbs9
chr9	22725640	22725944	305	#2743	Intron (uc009oor.1/319845, intron 18 of 21)	1	319845	uc009oor.1	249925	ENSMUSG00000035919	Bbs9	uc009oor.1;uc009oos.1;uc009oot.1;uc009oou.1;uc012gpo.1	319845	Bbs9
chr9	35567585	35567946	362	#2744	Intron (uc009oti.2/76832, intron 2 of 3)	2	76832	uc009oti.2	2123	ENSMUSG00000050555	Hyls1	uc009otj.3;uc012gqj.1;uc009otg.1;uc009oth.2;uc009oti.2	330921	Pate2
chr9	35567585	35567946	362	#2744	Intron (uc009oti.2/76832, intron 2 of 3)	2	76832	uc009oti.2	2123	ENSMUSG00000050555	Hyls1	uc009otj.3;uc012gqj.1;uc009otg.1;uc009oth.2;uc009oti.2	67049	Pus3
chr9	35567585	35567946	362	#2744	Intron (uc009oti.2/76832, intron 2 of 3)	2	76832	uc009oti.2	2123	ENSMUSG00000050555	Hyls1	uc009otj.3;uc012gqj.1;uc009otg.1;uc009oth.2;uc009oti.2	67049	Pus3
chr9	35567585	35567946	362	#2744	Intron (uc009oti.2/76832, intron 2 of 3)	2	76832	uc009oti.2	2123	ENSMUSG00000050555	Hyls1	uc009otj.3;uc012gqj.1;uc009otg.1;uc009oth.2;uc009oti.2	67049	Pus3
chr9	35567585	35567946	362	#2744	Intron (uc009oti.2/76832, intron 2 of 3)	2	76832	uc009oti.2	2123	ENSMUSG00000050555	Hyls1	uc009otj.3;uc012gqj.1;uc009otg.1;uc009oth.2;uc009oti.2	76832	Hyls1
chr9	35568714	35568991	278	#2745	Intron (uc009oti.2/76832, intron 1 of 3)	2	76832	uc009oti.2	1078	ENSMUSG00000050555	Hyls1	uc009otj.3;uc012gqj.1;uc009otg.1;uc009oth.2;uc009oti.2	330921	Pate2
chr9	35568714	35568991	278	#2745	Intron (uc009oti.2/76832, intron 1 of 3)	2	76832	uc009oti.2	1078	ENSMUSG00000050555	Hyls1	uc009otj.3;uc012gqj.1;uc009otg.1;uc009oth.2;uc009oti.2	67049	Pus3
chr9	35568714	35568991	278	#2745	Intron (uc009oti.2/76832, intron 1 of 3)	2	76832	uc009oti.2	1078	ENSMUSG00000050555	Hyls1	uc009otj.3;uc012gqj.1;uc009otg.1;uc009oth.2;uc009oti.2	67049	Pus3
chr9	35568714	35568991	278	#2745	Intron (uc009oti.2/76832, intron 1 of 3)	2	76832	uc009oti.2	1078	ENSMUSG00000050555	Hyls1	uc009otj.3;uc012gqj.1;uc009otg.1;uc009oth.2;uc009oti.2	67049	Pus3
chr9	35568714	35568991	278	#2745	Intron (uc009oti.2/76832, intron 1 of 3)	2	76832	uc009oti.2	1078	ENSMUSG00000050555	Hyls1	uc009otj.3;uc012gqj.1;uc009otg.1;uc009oth.2;uc009oti.2	76832	Hyls1
chr9	35569258	35569770	513	#2746	Intron (uc009oti.2/76832, intron 1 of 3)	2	76832	uc009oti.2	299	ENSMUSG00000050555	Hyls1	uc009otj.3;uc012gqj.1;uc009otg.1;uc009oth.2;uc009oti.2	330921	Pate2
chr9	35569258	35569770	513	#2746	Intron (uc009oti.2/76832, intron 1 of 3)	2	76832	uc009oti.2	299	ENSMUSG00000050555	Hyls1	uc009otj.3;uc012gqj.1;uc009otg.1;uc009oth.2;uc009oti.2	67049	Pus3
chr9	35569258	35569770	513	#2746	Intron (uc009oti.2/76832, intron 1 of 3)	2	76832	uc009oti.2	299	ENSMUSG00000050555	Hyls1	uc009otj.3;uc012gqj.1;uc009otg.1;uc009oth.2;uc009oti.2	67049	Pus3
chr9	35569258	35569770	513	#2746	Intron (uc009oti.2/76832, intron 1 of 3)	2	76832	uc009oti.2	299	ENSMUSG00000050555	Hyls1	uc009otj.3;uc012gqj.1;uc009otg.1;uc009oth.2;uc009oti.2	67049	Pus3
chr9	35569258	35569770	513	#2746	Intron (uc009oti.2/76832, intron 1 of 3)	2	76832	uc009oti.2	299	ENSMUSG00000050555	Hyls1	uc009otj.3;uc012gqj.1;uc009otg.1;uc009oth.2;uc009oti.2	76832	Hyls1
chr9	36776997	36777340	344	#2747	Intron (uc009otz.1/uc009otz.1, intron 2 of 3)	2	16430	uc009oty.1	-9419	ENSMUSG00000032116	Stt3a	uc009oua.2;uc009oub.2	13663	Ei24
chr9	36776997	36777340	344	#2747	Intron (uc009otz.1/uc009otz.1, intron 2 of 3)	2	16430	uc009oty.1	-9419	ENSMUSG00000032116	Stt3a	uc009oua.2;uc009oub.2	13663	Ei24
chr9	36777916	36778251	336	#2748	Intron (uc009otz.1/uc009otz.1, intron 2 of 3)	2	16430	uc009oty.1	-10338	ENSMUSG00000032116	Stt3a	uc009oua.2;uc009oub.2	13663	Ei24
chr9	36777916	36778251	336	#2748	Intron (uc009otz.1/uc009otz.1, intron 2 of 3)	2	16430	uc009oty.1	-10338	ENSMUSG00000032116	Stt3a	uc009oua.2;uc009oub.2	13663	Ei24
chr9	40186812	40187150	339	#2749	Promoter	1	258608	uc009ozf.2	0	ENSMUSG00000051095	Olfr986	uc009ozf.2	258608	Olfr986
chr9	40191854	40192248	395	#2750	Promoter	1	80902	uc009ozg.2	-68	ENSMUSG00000025602	Zfp202	uc009ozf.2;uc009ozg.2;uc009ozh.2;uc012grj.1	258608	Olfr986
chr9	40191854	40192248	395	#2750	Promoter	1	80902	uc009ozg.2	-68	ENSMUSG00000025602	Zfp202	uc009ozf.2;uc009ozg.2;uc009ozh.2;uc012grj.1	80902	Zfp202
chr9	40191854	40192248	395	#2750	Promoter	1	80902	uc009ozg.2	-68	ENSMUSG00000025602	Zfp202	uc009ozf.2;uc009ozg.2;uc009ozh.2;uc012grj.1	80902	Zfp202
chr9	40191854	40192248	395	#2750	Promoter	1	80902	uc009ozg.2	-68	ENSMUSG00000025602	Zfp202	uc009ozf.2;uc009ozg.2;uc009ozh.2;uc012grj.1	80902	Zfp202
chr9	40192500	40194293	1794	#2751	Promoter	1	80902	uc009ozg.2	184	ENSMUSG00000025602	Zfp202	uc009ozf.2;uc009ozg.2;uc009ozh.2;uc012grj.1	258608	Olfr986
chr9	40192500	40194293	1794	#2751	Promoter	1	80902	uc009ozg.2	184	ENSMUSG00000025602	Zfp202	uc009ozf.2;uc009ozg.2;uc009ozh.2;uc012grj.1	80902	Zfp202
chr9	40192500	40194293	1794	#2751	Promoter	1	80902	uc009ozg.2	184	ENSMUSG00000025602	Zfp202	uc009ozf.2;uc009ozg.2;uc009ozh.2;uc012grj.1	80902	Zfp202
chr9	40192500	40194293	1794	#2751	Promoter	1	80902	uc009ozg.2	184	ENSMUSG00000025602	Zfp202	uc009ozf.2;uc009ozg.2;uc009ozh.2;uc012grj.1	80902	Zfp202
chr9	40194563	40194805	243	#2752	Intron (uc009ozg.2/80902, intron 1 of 6)	1	80902	uc009ozg.2	2247	ENSMUSG00000025602	Zfp202	uc009ozg.2;uc009ozh.2;uc012grj.1	80902	Zfp202
chr9	40194563	40194805	243	#2752	Intron (uc009ozg.2/80902, intron 1 of 6)	1	80902	uc009ozg.2	2247	ENSMUSG00000025602	Zfp202	uc009ozg.2;uc009ozh.2;uc012grj.1	80902	Zfp202
chr9	40194563	40194805	243	#2752	Intron (uc009ozg.2/80902, intron 1 of 6)	1	80902	uc009ozg.2	2247	ENSMUSG00000025602	Zfp202	uc009ozg.2;uc009ozh.2;uc012grj.1	80902	Zfp202
chr9	40195066	40195506	441	#2753	Intron (uc009ozg.2/80902, intron 1 of 6)	1	80902	uc009ozg.2	2750	ENSMUSG00000025602	Zfp202	uc009ozg.2;uc009ozh.2;uc012grj.1	80902	Zfp202
chr9	40195066	40195506	441	#2753	Intron (uc009ozg.2/80902, intron 1 of 6)	1	80902	uc009ozg.2	2750	ENSMUSG00000025602	Zfp202	uc009ozg.2;uc009ozh.2;uc012grj.1	80902	Zfp202
chr9	40195066	40195506	441	#2753	Intron (uc009ozg.2/80902, intron 1 of 6)	1	80902	uc009ozg.2	2750	ENSMUSG00000025602	Zfp202	uc009ozg.2;uc009ozh.2;uc012grj.1	80902	Zfp202
chr9	40805287	40805812	526	#2754	Distal Intergenic	1	15481	uc009ozz.1	4014	ENSMUSG00000015656	Hspa8	uc009ozx.3;uc009ozy.3;uc009ozz.1	15481	Hspa8
chr9	40805287	40805812	526	#2754	Distal Intergenic	1	15481	uc009ozz.1	4014	ENSMUSG00000015656	Hspa8	uc009ozx.3;uc009ozy.3;uc009ozz.1	15481	Hspa8
chr9	40805287	40805812	526	#2754	Distal Intergenic	1	15481	uc009ozz.1	4014	ENSMUSG00000015656	Hspa8	uc009ozx.3;uc009ozy.3;uc009ozz.1	15481	Hspa8
chr9	40806244	40807818	1575	#2755	Distal Intergenic	1	15481	uc009ozz.1	4971	ENSMUSG00000015656	Hspa8	uc009ozx.3;uc009ozy.3;uc009ozz.1	15481	Hspa8
chr9	40806244	40807818	1575	#2755	Distal Intergenic	1	15481	uc009ozz.1	4971	ENSMUSG00000015656	Hspa8	uc009ozx.3;uc009ozy.3;uc009ozz.1	15481	Hspa8
chr9	40806244	40807818	1575	#2755	Distal Intergenic	1	15481	uc009ozz.1	4971	ENSMUSG00000015656	Hspa8	uc009ozx.3;uc009ozy.3;uc009ozz.1	15481	Hspa8
chr9	44335901	44337281	1381	#2756	3_ UTR	1	15270	uc009pcy.1	1186	ENSMUSG00000049932	H2afx	uc009pcw.1;uc009pcx.1;uc009pcy.1;uc009pcz.2;uc009pda.2	13478	Dpagt1
chr9	44335901	44337281	1381	#2756	3_ UTR	1	15270	uc009pcy.1	1186	ENSMUSG00000049932	H2afx	uc009pcw.1;uc009pcx.1;uc009pcy.1;uc009pcz.2;uc009pda.2	13478	Dpagt1
chr9	44335901	44337281	1381	#2756	3_ UTR	1	15270	uc009pcy.1	1186	ENSMUSG00000049932	H2afx	uc009pcw.1;uc009pcx.1;uc009pcy.1;uc009pcz.2;uc009pda.2	15270	H2afx
chr9	44335901	44337281	1381	#2756	3_ UTR	1	15270	uc009pcy.1	1186	ENSMUSG00000049932	H2afx	uc009pcw.1;uc009pcx.1;uc009pcy.1;uc009pcz.2;uc009pda.2	15288	Hmbs
chr9	44335901	44337281	1381	#2756	3_ UTR	1	15270	uc009pcy.1	1186	ENSMUSG00000049932	H2afx	uc009pcw.1;uc009pcx.1;uc009pcy.1;uc009pcz.2;uc009pda.2	15288	Hmbs
chr9	44337487	44337814	328	#2757	Exon (uc009pcz.2/15288, exon 10 of 14)	2	15288	uc009pcz.2	4567	ENSMUSG00000032126	Hmbs	uc009pcw.1;uc009pcx.1;uc009pcy.1;uc009pcz.2;uc009pda.2	13478	Dpagt1
chr9	44337487	44337814	328	#2757	Exon (uc009pcz.2/15288, exon 10 of 14)	2	15288	uc009pcz.2	4567	ENSMUSG00000032126	Hmbs	uc009pcw.1;uc009pcx.1;uc009pcy.1;uc009pcz.2;uc009pda.2	13478	Dpagt1
chr9	44337487	44337814	328	#2757	Exon (uc009pcz.2/15288, exon 10 of 14)	2	15288	uc009pcz.2	4567	ENSMUSG00000032126	Hmbs	uc009pcw.1;uc009pcx.1;uc009pcy.1;uc009pcz.2;uc009pda.2	15270	H2afx
chr9	44337487	44337814	328	#2757	Exon (uc009pcz.2/15288, exon 10 of 14)	2	15288	uc009pcz.2	4567	ENSMUSG00000032126	Hmbs	uc009pcw.1;uc009pcx.1;uc009pcy.1;uc009pcz.2;uc009pda.2	15288	Hmbs
chr9	44337487	44337814	328	#2757	Exon (uc009pcz.2/15288, exon 10 of 14)	2	15288	uc009pcz.2	4567	ENSMUSG00000032126	Hmbs	uc009pcw.1;uc009pcx.1;uc009pcy.1;uc009pcz.2;uc009pda.2	15288	Hmbs
chr9	44410889	44411995	1107	#2758	3_ UTR	2	382073	uc009pdo.1	6012	ENSMUSG00000043923	Ccdc84	uc009pdo.1;uc009pdp.1;uc009pdq.1;uc012grv.1;uc009pdk.1;uc009pdl.1;uc009pdm.1;uc009pdn.1	382073	Ccdc84
chr9	44410889	44411995	1107	#2758	3_ UTR	2	382073	uc009pdo.1	6012	ENSMUSG00000043923	Ccdc84	uc009pdo.1;uc009pdp.1;uc009pdq.1;uc012grv.1;uc009pdk.1;uc009pdl.1;uc009pdm.1;uc009pdn.1	382073	Ccdc84
chr9	44410889	44411995	1107	#2758	3_ UTR	2	382073	uc009pdo.1	6012	ENSMUSG00000043923	Ccdc84	uc009pdo.1;uc009pdp.1;uc009pdq.1;uc012grv.1;uc009pdk.1;uc009pdl.1;uc009pdm.1;uc009pdn.1	382073	Ccdc84
chr9	44410889	44411995	1107	#2758	3_ UTR	2	382073	uc009pdo.1	6012	ENSMUSG00000043923	Ccdc84	uc009pdo.1;uc009pdp.1;uc009pdq.1;uc012grv.1;uc009pdk.1;uc009pdl.1;uc009pdm.1;uc009pdn.1	382073	Ccdc84
chr9	44410889	44411995	1107	#2758	3_ UTR	2	382073	uc009pdo.1	6012	ENSMUSG00000043923	Ccdc84	uc009pdo.1;uc009pdp.1;uc009pdq.1;uc012grv.1;uc009pdk.1;uc009pdl.1;uc009pdm.1;uc009pdn.1	60409	Trappc4
chr9	44410889	44411995	1107	#2758	3_ UTR	2	382073	uc009pdo.1	6012	ENSMUSG00000043923	Ccdc84	uc009pdo.1;uc009pdp.1;uc009pdq.1;uc012grv.1;uc009pdk.1;uc009pdl.1;uc009pdm.1;uc009pdn.1	60409	Trappc4
chr9	44410889	44411995	1107	#2758	3_ UTR	2	382073	uc009pdo.1	6012	ENSMUSG00000043923	Ccdc84	uc009pdo.1;uc009pdp.1;uc009pdq.1;uc012grv.1;uc009pdk.1;uc009pdl.1;uc009pdm.1;uc009pdn.1	75617	Rps25
chr9	44410889	44411995	1107	#2758	3_ UTR	2	382073	uc009pdo.1	6012	ENSMUSG00000043923	Ccdc84	uc009pdo.1;uc009pdp.1;uc009pdq.1;uc012grv.1;uc009pdk.1;uc009pdl.1;uc009pdm.1;uc009pdn.1	75617	Rps25
chr9	44412009	44412628	620	#2759	3_ UTR	2	382073	uc009pdo.1	5379	ENSMUSG00000043923	Ccdc84	uc009pdo.1;uc009pdp.1;uc009pdq.1;uc012grv.1;uc009pdk.1;uc009pdl.1;uc009pdm.1;uc009pdn.1	382073	Ccdc84
chr9	44412009	44412628	620	#2759	3_ UTR	2	382073	uc009pdo.1	5379	ENSMUSG00000043923	Ccdc84	uc009pdo.1;uc009pdp.1;uc009pdq.1;uc012grv.1;uc009pdk.1;uc009pdl.1;uc009pdm.1;uc009pdn.1	382073	Ccdc84
chr9	44412009	44412628	620	#2759	3_ UTR	2	382073	uc009pdo.1	5379	ENSMUSG00000043923	Ccdc84	uc009pdo.1;uc009pdp.1;uc009pdq.1;uc012grv.1;uc009pdk.1;uc009pdl.1;uc009pdm.1;uc009pdn.1	382073	Ccdc84
chr9	44412009	44412628	620	#2759	3_ UTR	2	382073	uc009pdo.1	5379	ENSMUSG00000043923	Ccdc84	uc009pdo.1;uc009pdp.1;uc009pdq.1;uc012grv.1;uc009pdk.1;uc009pdl.1;uc009pdm.1;uc009pdn.1	382073	Ccdc84
chr9	44412009	44412628	620	#2759	3_ UTR	2	382073	uc009pdo.1	5379	ENSMUSG00000043923	Ccdc84	uc009pdo.1;uc009pdp.1;uc009pdq.1;uc012grv.1;uc009pdk.1;uc009pdl.1;uc009pdm.1;uc009pdn.1	60409	Trappc4
chr9	44412009	44412628	620	#2759	3_ UTR	2	382073	uc009pdo.1	5379	ENSMUSG00000043923	Ccdc84	uc009pdo.1;uc009pdp.1;uc009pdq.1;uc012grv.1;uc009pdk.1;uc009pdl.1;uc009pdm.1;uc009pdn.1	60409	Trappc4
chr9	44412009	44412628	620	#2759	3_ UTR	2	382073	uc009pdo.1	5379	ENSMUSG00000043923	Ccdc84	uc009pdo.1;uc009pdp.1;uc009pdq.1;uc012grv.1;uc009pdk.1;uc009pdl.1;uc009pdm.1;uc009pdn.1	75617	Rps25
chr9	44412009	44412628	620	#2759	3_ UTR	2	382073	uc009pdo.1	5379	ENSMUSG00000043923	Ccdc84	uc009pdo.1;uc009pdp.1;uc009pdq.1;uc012grv.1;uc009pdk.1;uc009pdl.1;uc009pdm.1;uc009pdn.1	75617	Rps25
chr9	44742138	44742444	307	#2760	3_ UTR	2	213827	uc009pei.2	25364	ENSMUSG00000032096	Arcn1	uc009pei.2	213827	Arcn1
chr9	44803611	44803933	323	#2761	3_ UTR	2	214162	uc009pep.1	77341	ENSMUSG00000002028	Kmt2a	uc009peo.1;uc009pep.1;uc009peq.1;uc009pem.1;uc009pen.1	192653	Ttc36
chr9	44803611	44803933	323	#2761	3_ UTR	2	214162	uc009pep.1	77341	ENSMUSG00000002028	Kmt2a	uc009peo.1;uc009pep.1;uc009peq.1;uc009pem.1;uc009pen.1	214162	Kmt2a
chr9	44803611	44803933	323	#2761	3_ UTR	2	214162	uc009pep.1	77341	ENSMUSG00000002028	Kmt2a	uc009peo.1;uc009pep.1;uc009peq.1;uc009pem.1;uc009pen.1	214162	Kmt2a
chr9	44803611	44803933	323	#2761	3_ UTR	2	214162	uc009pep.1	77341	ENSMUSG00000002028	Kmt2a	uc009peo.1;uc009pep.1;uc009peq.1;uc009pem.1;uc009pen.1	71687	Tmem25
chr9	44803611	44803933	323	#2761	3_ UTR	2	214162	uc009pep.1	77341	ENSMUSG00000002028	Kmt2a	uc009peo.1;uc009pep.1;uc009peq.1;uc009pem.1;uc009pen.1	71687	Tmem25
chr9	44804064	44804855	792	#2762	3_ UTR	2	214162	uc009pep.1	76419	ENSMUSG00000002028	Kmt2a	uc009peo.1;uc009pep.1;uc009peq.1;uc009pem.1;uc009pen.1	192653	Ttc36
chr9	44804064	44804855	792	#2762	3_ UTR	2	214162	uc009pep.1	76419	ENSMUSG00000002028	Kmt2a	uc009peo.1;uc009pep.1;uc009peq.1;uc009pem.1;uc009pen.1	214162	Kmt2a
chr9	44804064	44804855	792	#2762	3_ UTR	2	214162	uc009pep.1	76419	ENSMUSG00000002028	Kmt2a	uc009peo.1;uc009pep.1;uc009peq.1;uc009pem.1;uc009pen.1	214162	Kmt2a
chr9	44804064	44804855	792	#2762	3_ UTR	2	214162	uc009pep.1	76419	ENSMUSG00000002028	Kmt2a	uc009peo.1;uc009pep.1;uc009peq.1;uc009pem.1;uc009pen.1	71687	Tmem25
chr9	44804064	44804855	792	#2762	3_ UTR	2	214162	uc009pep.1	76419	ENSMUSG00000002028	Kmt2a	uc009peo.1;uc009pep.1;uc009peq.1;uc009pem.1;uc009pen.1	71687	Tmem25
chr9	46282330	46282767	438	#2763	3_ UTR	1	22687	uc009phh.1	9266	ENSMUSG00000032078	Zpr1	uc009phi.1;uc009phj.1;uc009phh.1	215051	Bud13
chr9	46282330	46282767	438	#2763	3_ UTR	1	22687	uc009phh.1	9266	ENSMUSG00000032078	Zpr1	uc009phi.1;uc009phj.1;uc009phh.1	215051	Bud13
chr9	46282330	46282767	438	#2763	3_ UTR	1	22687	uc009phh.1	9266	ENSMUSG00000032078	Zpr1	uc009phi.1;uc009phj.1;uc009phh.1	22687	Zpr1
chr9	50604378	50605146	769	#2764	3_ UTR	1	30057	uc009pjw.2	477	ENSMUSG00000039016	Timm8b	uc009pjy.2;uc012gsz.1;uc009pjw.2;uc009pjx.2;uc009pjv.2	270156	AU019823
chr9	50604378	50605146	769	#2764	3_ UTR	1	30057	uc009pjw.2	477	ENSMUSG00000039016	Timm8b	uc009pjy.2;uc012gsz.1;uc009pjw.2;uc009pjx.2;uc009pjv.2	270156	AU019823
chr9	50604378	50605146	769	#2764	3_ UTR	1	30057	uc009pjw.2	477	ENSMUSG00000039016	Timm8b	uc009pjy.2;uc012gsz.1;uc009pjw.2;uc009pjx.2;uc009pjv.2	30057	Timm8b
chr9	50604378	50605146	769	#2764	3_ UTR	1	30057	uc009pjw.2	477	ENSMUSG00000039016	Timm8b	uc009pjy.2;uc012gsz.1;uc009pjw.2;uc009pjx.2;uc009pjv.2	30057	Timm8b
chr9	50604378	50605146	769	#2764	3_ UTR	1	30057	uc009pjw.2	477	ENSMUSG00000039016	Timm8b	uc009pjy.2;uc012gsz.1;uc009pjw.2;uc009pjx.2;uc009pjv.2	66925	Sdhd
chr9	50605530	50606487	958	#2765	3_ UTR	2	270156	uc009pjy.2	10977	ENSMUSG00000059820	AU019823	uc009pjy.2;uc012gsz.1;uc009pjw.2;uc009pjx.2;uc009pjv.2	270156	AU019823
chr9	50605530	50606487	958	#2765	3_ UTR	2	270156	uc009pjy.2	10977	ENSMUSG00000059820	AU019823	uc009pjy.2;uc012gsz.1;uc009pjw.2;uc009pjx.2;uc009pjv.2	270156	AU019823
chr9	50605530	50606487	958	#2765	3_ UTR	2	270156	uc009pjy.2	10977	ENSMUSG00000059820	AU019823	uc009pjy.2;uc012gsz.1;uc009pjw.2;uc009pjx.2;uc009pjv.2	30057	Timm8b
chr9	50605530	50606487	958	#2765	3_ UTR	2	270156	uc009pjy.2	10977	ENSMUSG00000059820	AU019823	uc009pjy.2;uc012gsz.1;uc009pjw.2;uc009pjx.2;uc009pjv.2	30057	Timm8b
chr9	50605530	50606487	958	#2765	3_ UTR	2	270156	uc009pjy.2	10977	ENSMUSG00000059820	AU019823	uc009pjy.2;uc012gsz.1;uc009pjw.2;uc009pjx.2;uc009pjv.2	66925	Sdhd
chr9	52092268	52092543	276	#2766	Distal Intergenic	1	102465150	uc033jkk.1	-23080	ENSMUSG00000099311	Mir6244	uc009plq.2;uc009pls.2	19684	Rdx
chr9	52092268	52092543	276	#2766	Distal Intergenic	1	102465150	uc033jkk.1	-23080	ENSMUSG00000099311	Mir6244	uc009plq.2;uc009pls.2	19684	Rdx
chr9	53559892	53560254	363	#2767	Intron (uc009pmf.1/244879, intron 12 of 17)	1	244879	uc009pmf.1	22845	ENSMUSG00000033054	Npat	uc009pmf.1	244879	Npat
chr9	53818917	53819334	418	#2768	Distal Intergenic	1	72022	uc009pmo.2	8200	ENSMUSG00000042195	Slc35f2	uc009pmn.2;uc009pmo.2	72022	Slc35f2
chr9	53818917	53819334	418	#2768	Distal Intergenic	1	72022	uc009pmo.2	8200	ENSMUSG00000042195	Slc35f2	uc009pmn.2;uc009pmo.2	72022	Slc35f2
chr9	54913658	54914055	398	#2769	Distal Intergenic	1	235386	uc009prr.2	-3235	ENSMUSG00000035878	Hykk	uc009prr.2;uc009prs.2;uc012gtp.1;uc009prq.2	235386	Hykk
chr9	54913658	54914055	398	#2769	Distal Intergenic	1	235386	uc009prr.2	-3235	ENSMUSG00000035878	Hykk	uc009prr.2;uc009prs.2;uc012gtp.1;uc009prq.2	235386	Hykk
chr9	54913658	54914055	398	#2769	Distal Intergenic	1	235386	uc009prr.2	-3235	ENSMUSG00000035878	Hykk	uc009prr.2;uc009prs.2;uc012gtp.1;uc009prq.2	235386	Hykk
chr9	54913658	54914055	398	#2769	Distal Intergenic	1	235386	uc009prr.2	-3235	ENSMUSG00000035878	Hykk	uc009prr.2;uc009prs.2;uc012gtp.1;uc009prq.2	64602	Ireb2
chr9	55224178	55224471	294	#2770	3_ UTR	1	71999	uc009psc.1	15243	ENSMUSG00000032309	Fbxo22	uc009psc.1;uc009psd.1;uc009pse.1;uc009psf.2;uc009psg.2;uc009psh.2;uc012gtr.1;uc009psi.2	71999	Fbxo22
chr9	55224178	55224471	294	#2770	3_ UTR	1	71999	uc009psc.1	15243	ENSMUSG00000032309	Fbxo22	uc009psc.1;uc009psd.1;uc009pse.1;uc009psf.2;uc009psg.2;uc009psh.2;uc012gtr.1;uc009psi.2	71999	Fbxo22
chr9	55224178	55224471	294	#2770	3_ UTR	1	71999	uc009psc.1	15243	ENSMUSG00000032309	Fbxo22	uc009psc.1;uc009psd.1;uc009pse.1;uc009psf.2;uc009psg.2;uc009psh.2;uc012gtr.1;uc009psi.2	71999	Fbxo22
chr9	55224178	55224471	294	#2770	3_ UTR	1	71999	uc009psc.1	15243	ENSMUSG00000032309	Fbxo22	uc009psc.1;uc009psd.1;uc009pse.1;uc009psf.2;uc009psg.2;uc009psh.2;uc012gtr.1;uc009psi.2	83961	Nrg4
chr9	55224178	55224471	294	#2770	3_ UTR	1	71999	uc009psc.1	15243	ENSMUSG00000032309	Fbxo22	uc009psc.1;uc009psd.1;uc009pse.1;uc009psf.2;uc009psg.2;uc009psh.2;uc012gtr.1;uc009psi.2	83961	Nrg4
chr9	55224178	55224471	294	#2770	3_ UTR	1	71999	uc009psc.1	15243	ENSMUSG00000032309	Fbxo22	uc009psc.1;uc009psd.1;uc009pse.1;uc009psf.2;uc009psg.2;uc009psh.2;uc012gtr.1;uc009psi.2	83961	Nrg4
chr9	55224178	55224471	294	#2770	3_ UTR	1	71999	uc009psc.1	15243	ENSMUSG00000032309	Fbxo22	uc009psc.1;uc009psd.1;uc009pse.1;uc009psf.2;uc009psg.2;uc009psh.2;uc012gtr.1;uc009psi.2	83961	Nrg4
chr9	55224178	55224471	294	#2770	3_ UTR	1	71999	uc009psc.1	15243	ENSMUSG00000032309	Fbxo22	uc009psc.1;uc009psd.1;uc009pse.1;uc009psf.2;uc009psg.2;uc009psh.2;uc012gtr.1;uc009psi.2	83961	Nrg4
chr9	57471329	57471571	243	#2771	Distal Intergenic	2	56807	uc057aos.1	-3269	ENSMUSG00000040722	Scamp5	uc009puw.2;uc009pux.2;uc057aos.1	56807	Scamp5
chr9	57471329	57471571	243	#2771	Distal Intergenic	2	56807	uc057aos.1	-3269	ENSMUSG00000040722	Scamp5	uc009puw.2;uc009pux.2;uc057aos.1	56807	Scamp5
chr9	57471329	57471571	243	#2771	Distal Intergenic	2	56807	uc057aos.1	-3269	ENSMUSG00000040722	Scamp5	uc009puw.2;uc009pux.2;uc057aos.1	56807	Scamp5
chr9	57476019	57477674	1656	#2772	Distal Intergenic	2	56807	uc057aos.1	-7959	ENSMUSG00000040722	Scamp5	NA	NA	NA
chr9	57478017	57478456	440	#2773	Distal Intergenic	2	56807	uc057aos.1	-9957	ENSMUSG00000040722	Scamp5	NA	NA	NA
chr9	57480866	57481104	239	#2774	Distal Intergenic	2	56807	uc057aos.1	-12806	ENSMUSG00000040722	Scamp5	NA	NA	NA
chr9	57544477	57544769	293	#2775	3_ UTR	2	110119	uc012gtz.1	3941	ENSMUSG00000032306	Mpi	uc012gtz.1;uc009pvd.1;uc009pva.2;uc009pvb.2;uc009pvc.1	110119	Mpi
chr9	57544477	57544769	293	#2775	3_ UTR	2	110119	uc012gtz.1	3941	ENSMUSG00000032306	Mpi	uc012gtz.1;uc009pvd.1;uc009pva.2;uc009pvb.2;uc009pvc.1	110119	Mpi
chr9	57544477	57544769	293	#2775	3_ UTR	2	110119	uc012gtz.1	3941	ENSMUSG00000032306	Mpi	uc012gtz.1;uc009pvd.1;uc009pva.2;uc009pvb.2;uc009pvc.1	78323	Fam219b
chr9	57544477	57544769	293	#2775	3_ UTR	2	110119	uc012gtz.1	3941	ENSMUSG00000032306	Mpi	uc012gtz.1;uc009pvd.1;uc009pva.2;uc009pvb.2;uc009pvc.1	78323	Fam219b
chr9	57544477	57544769	293	#2775	3_ UTR	2	110119	uc012gtz.1	3941	ENSMUSG00000032306	Mpi	uc012gtz.1;uc009pvd.1;uc009pva.2;uc009pvb.2;uc009pvc.1	78323	Fam219b
chr9	58216887	58218842	1956	#2776	3_ UTR	2	18854	uc009pwn.2	30944	ENSMUSG00000036986	Pml	uc033jkw.1;uc009pwn.2;uc009pwo.2;uc009pwp.2;uc009pwq.2;uc009pwr.1	102466639	Mir6385
chr9	58216887	58218842	1956	#2776	3_ UTR	2	18854	uc009pwn.2	30944	ENSMUSG00000036986	Pml	uc033jkw.1;uc009pwn.2;uc009pwo.2;uc009pwp.2;uc009pwq.2;uc009pwr.1	18854	Pml
chr9	58216887	58218842	1956	#2776	3_ UTR	2	18854	uc009pwn.2	30944	ENSMUSG00000036986	Pml	uc033jkw.1;uc009pwn.2;uc009pwo.2;uc009pwp.2;uc009pwq.2;uc009pwr.1	18854	Pml
chr9	58216887	58218842	1956	#2776	3_ UTR	2	18854	uc009pwn.2	30944	ENSMUSG00000036986	Pml	uc033jkw.1;uc009pwn.2;uc009pwo.2;uc009pwp.2;uc009pwq.2;uc009pwr.1	18854	Pml
chr9	58216887	58218842	1956	#2776	3_ UTR	2	18854	uc009pwn.2	30944	ENSMUSG00000036986	Pml	uc033jkw.1;uc009pwn.2;uc009pwo.2;uc009pwp.2;uc009pwq.2;uc009pwr.1	18854	Pml
chr9	58216887	58218842	1956	#2776	3_ UTR	2	18854	uc009pwn.2	30944	ENSMUSG00000036986	Pml	uc033jkw.1;uc009pwn.2;uc009pwo.2;uc009pwp.2;uc009pwq.2;uc009pwr.1	18854	Pml
chr9	58265953	58266244	292	#2777	Distal Intergenic	1	69106	uc009pwu.1	9324	ENSMUSG00000032333	Stoml1	uc009pws.2;uc009pwt.2;uc009pwu.1	69106	Stoml1
chr9	58265953	58266244	292	#2777	Distal Intergenic	1	69106	uc009pwu.1	9324	ENSMUSG00000032333	Stoml1	uc009pws.2;uc009pwt.2;uc009pwu.1	69106	Stoml1
chr9	58265953	58266244	292	#2777	Distal Intergenic	1	69106	uc009pwu.1	9324	ENSMUSG00000032333	Stoml1	uc009pws.2;uc009pwt.2;uc009pwu.1	69106	Stoml1
chr9	58462957	58463366	410	#2778	Intron (uc009pwy.1/74879, intron 1 of 2)	1	74879	uc009pwy.1	7784	ENSMUSG00000097651	4930461G14Rik	uc009pwy.1	74879	4930461G14Rik
chr9	58469489	58469799	311	#2779	Exon (uc009pwy.1/74879, exon 3 of 3)	1	74879	uc009pwy.1	14316	ENSMUSG00000097651	4930461G14Rik	uc009pwy.1	74879	4930461G14Rik
chr9	59667940	59668259	320	#2780	Intron (uc009pyf.2/18746, intron 3 of 6)	1	18746	uc009pyf.2	11572	ENSMUSG00000032294	Pkm	uc009pyf.2;uc009pyg.2;uc009pyh.2;uc009pyi.2	18746	Pkm
chr9	59667940	59668259	320	#2780	Intron (uc009pyf.2/18746, intron 3 of 6)	1	18746	uc009pyf.2	11572	ENSMUSG00000032294	Pkm	uc009pyf.2;uc009pyg.2;uc009pyh.2;uc009pyi.2	18746	Pkm
chr9	59667940	59668259	320	#2780	Intron (uc009pyf.2/18746, intron 3 of 6)	1	18746	uc009pyf.2	11572	ENSMUSG00000032294	Pkm	uc009pyf.2;uc009pyg.2;uc009pyh.2;uc009pyi.2	18746	Pkm
chr9	59667940	59668259	320	#2780	Intron (uc009pyf.2/18746, intron 3 of 6)	1	18746	uc009pyf.2	11572	ENSMUSG00000032294	Pkm	uc009pyf.2;uc009pyg.2;uc009pyh.2;uc009pyi.2	18746	Pkm
chr9	59679438	59680175	738	#2781	Distal Intergenic	1	18746	uc009pyi.2	23070	ENSMUSG00000032294	Pkm	uc009pyh.2;uc009pyi.2	18746	Pkm
chr9	59679438	59680175	738	#2781	Distal Intergenic	1	18746	uc009pyi.2	23070	ENSMUSG00000032294	Pkm	uc009pyh.2;uc009pyi.2	18746	Pkm
chr9	61911333	61912450	1118	#2782	Downstream (<1kb)	2	56040	uc009pzt.1	2060	ENSMUSG00000007892	Rplp1	uc009pzt.1;uc009pzu.2	56040	Rplp1
chr9	61911333	61912450	1118	#2782	Downstream (<1kb)	2	56040	uc009pzt.1	2060	ENSMUSG00000007892	Rplp1	uc009pzt.1;uc009pzu.2	71819	Kif23
chr9	63450254	63450487	234	#2783	Intron (uc009qbc.1/uc009qbc.1, intron 1 of 4)	2	78250	uc009qbd.4	152006	ENSMUSG00000037801	Iqch	uc009qbd.4;uc012guw.3;uc012gux.3;uc012guy.3	78250	Iqch
chr9	63450254	63450487	234	#2783	Intron (uc009qbc.1/uc009qbc.1, intron 1 of 4)	2	78250	uc009qbd.4	152006	ENSMUSG00000037801	Iqch	uc009qbd.4;uc012guw.3;uc012gux.3;uc012guy.3	78250	Iqch
chr9	63450254	63450487	234	#2783	Intron (uc009qbc.1/uc009qbc.1, intron 1 of 4)	2	78250	uc009qbd.4	152006	ENSMUSG00000037801	Iqch	uc009qbd.4;uc012guw.3;uc012gux.3;uc012guy.3	78250	Iqch
chr9	63450254	63450487	234	#2783	Intron (uc009qbc.1/uc009qbc.1, intron 1 of 4)	2	78250	uc009qbd.4	152006	ENSMUSG00000037801	Iqch	uc009qbd.4;uc012guw.3;uc012gux.3;uc012guy.3	78250	Iqch
chr9	63647100	63647454	355	#2784	3_ UTR	2	17127	uc009qbi.1	110540	ENSMUSG00000032402	Smad3	uc009qbi.1	17127	Smad3
chr9	64135054	64135561	508	#2785	Intron (uc009qbl.1/235435, intron 13 of 13)	1	235435	uc009qbl.1	17907	ENSMUSG00000032401	Lctl	uc009qbl.1;uc012guz.1;uc009qbm.2	235435	Lctl
chr9	64135054	64135561	508	#2785	Intron (uc009qbl.1/235435, intron 13 of 13)	1	235435	uc009qbl.1	17907	ENSMUSG00000032401	Lctl	uc009qbl.1;uc012guz.1;uc009qbm.2	235435	Lctl
chr9	64135054	64135561	508	#2785	Intron (uc009qbl.1/235435, intron 13 of 13)	1	235435	uc009qbl.1	17907	ENSMUSG00000032401	Lctl	uc009qbl.1;uc012guz.1;uc009qbm.2	68014	Zwilch
chr9	64178447	64179425	979	#2786	Promoter	1	330959	uc009qbo.1	0	ENSMUSG00000032398	Snapc5	uc012gvb.1;uc009qbo.1;uc009qbn.1	100217453	Snord16a
chr9	64178447	64179425	979	#2786	Promoter	1	330959	uc009qbo.1	0	ENSMUSG00000032398	Snapc5	uc012gvb.1;uc009qbo.1;uc009qbn.1	330959	Snapc5
chr9	64178447	64179425	979	#2786	Promoter	1	330959	uc009qbo.1	0	ENSMUSG00000032398	Snapc5	uc012gvb.1;uc009qbo.1;uc009qbn.1	67891	Rpl4
chr9	64306625	64307010	386	#2787	3_ UTR	2	213550	uc009qbu.2	33447	ENSMUSG00000032396	Dis3l	uc009qbu.2;uc009qbv.2;uc009qbw.2;uc009qbr.1;uc009qbs.1;uc009qbt.1	213550	Dis3l
chr9	64306625	64307010	386	#2787	3_ UTR	2	213550	uc009qbu.2	33447	ENSMUSG00000032396	Dis3l	uc009qbu.2;uc009qbv.2;uc009qbw.2;uc009qbr.1;uc009qbs.1;uc009qbt.1	213550	Dis3l
chr9	64306625	64307010	386	#2787	3_ UTR	2	213550	uc009qbu.2	33447	ENSMUSG00000032396	Dis3l	uc009qbu.2;uc009qbv.2;uc009qbw.2;uc009qbr.1;uc009qbs.1;uc009qbt.1	213550	Dis3l
chr9	64306625	64307010	386	#2787	3_ UTR	2	213550	uc009qbu.2	33447	ENSMUSG00000032396	Dis3l	uc009qbu.2;uc009qbv.2;uc009qbw.2;uc009qbr.1;uc009qbs.1;uc009qbt.1	66131	Tipin
chr9	64306625	64307010	386	#2787	3_ UTR	2	213550	uc009qbu.2	33447	ENSMUSG00000032396	Dis3l	uc009qbu.2;uc009qbv.2;uc009qbw.2;uc009qbr.1;uc009qbs.1;uc009qbt.1	66131	Tipin
chr9	64306625	64307010	386	#2787	3_ UTR	2	213550	uc009qbu.2	33447	ENSMUSG00000032396	Dis3l	uc009qbu.2;uc009qbv.2;uc009qbw.2;uc009qbr.1;uc009qbs.1;uc009qbt.1	66131	Tipin
chr9	65034627	65035316	690	#2788	5_ UTR	1	74388	uc009qcq.1	2169	ENSMUSG00000032393	Dpp8	uc009qcq.1;uc009qcr.1	74388	Dpp8
chr9	65034627	65035316	690	#2788	5_ UTR	1	74388	uc009qcq.1	2169	ENSMUSG00000032393	Dpp8	uc009qcq.1;uc009qcr.1	74388	Dpp8
chr9	66949890	66950184	295	#2789	Distal Intergenic	1	67941	uc057cdt.1	3814	ENSMUSG00000036781	Rps27l	uc009qfm.2;uc057cdt.1	67941	Rps27l
chr9	66949890	66950184	295	#2789	Distal Intergenic	1	67941	uc057cdt.1	3814	ENSMUSG00000036781	Rps27l	uc009qfm.2;uc057cdt.1	67941	Rps27l
chr9	66951323	66951747	425	#2790	Distal Intergenic	1	67941	uc057cdt.1	5247	ENSMUSG00000036781	Rps27l	uc009qfm.2;uc057cdt.1;uc009qfn.1;uc012gvq.1	67941	Rps27l
chr9	66951323	66951747	425	#2790	Distal Intergenic	1	67941	uc057cdt.1	5247	ENSMUSG00000036781	Rps27l	uc009qfm.2;uc057cdt.1;uc009qfn.1;uc012gvq.1	67941	Rps27l
chr9	66951323	66951747	425	#2790	Distal Intergenic	1	67941	uc057cdt.1	5247	ENSMUSG00000036781	Rps27l	uc009qfm.2;uc057cdt.1;uc009qfn.1;uc012gvq.1	80907	Lactb
chr9	66951323	66951747	425	#2790	Distal Intergenic	1	67941	uc057cdt.1	5247	ENSMUSG00000036781	Rps27l	uc009qfm.2;uc057cdt.1;uc009qfn.1;uc012gvq.1	80907	Lactb
chr9	70012236	70012542	307	#2791	Promoter	1	235459	uc009qnp.2	-6	ENSMUSG00000033543	Gtf2a2	uc009qnm.2;uc009qno.3;uc009qnp.2;uc009qnq.2;uc009qnr.2;uc009qns.2;uc033jlc.1;uc033jld.1	12175	Bnip2
chr9	70012236	70012542	307	#2791	Promoter	1	235459	uc009qnp.2	-6	ENSMUSG00000033543	Gtf2a2	uc009qnm.2;uc009qno.3;uc009qnp.2;uc009qnq.2;uc009qnr.2;uc009qns.2;uc033jlc.1;uc033jld.1	12175	Bnip2
chr9	70012236	70012542	307	#2791	Promoter	1	235459	uc009qnp.2	-6	ENSMUSG00000033543	Gtf2a2	uc009qnm.2;uc009qno.3;uc009qnp.2;uc009qnq.2;uc009qnr.2;uc009qns.2;uc033jlc.1;uc033jld.1	235459	Gtf2a2
chr9	70012236	70012542	307	#2791	Promoter	1	235459	uc009qnp.2	-6	ENSMUSG00000033543	Gtf2a2	uc009qnm.2;uc009qno.3;uc009qnp.2;uc009qnq.2;uc009qnr.2;uc009qns.2;uc033jlc.1;uc033jld.1	235459	Gtf2a2
chr9	70012236	70012542	307	#2791	Promoter	1	235459	uc009qnp.2	-6	ENSMUSG00000033543	Gtf2a2	uc009qnm.2;uc009qno.3;uc009qnp.2;uc009qnq.2;uc009qnr.2;uc009qns.2;uc033jlc.1;uc033jld.1	235459	Gtf2a2
chr9	70012236	70012542	307	#2791	Promoter	1	235459	uc009qnp.2	-6	ENSMUSG00000033543	Gtf2a2	uc009qnm.2;uc009qno.3;uc009qnp.2;uc009qnq.2;uc009qnr.2;uc009qns.2;uc033jlc.1;uc033jld.1	235459	Gtf2a2
chr9	70012236	70012542	307	#2791	Promoter	1	235459	uc009qnp.2	-6	ENSMUSG00000033543	Gtf2a2	uc009qnm.2;uc009qno.3;uc009qnp.2;uc009qnq.2;uc009qnr.2;uc009qns.2;uc033jlc.1;uc033jld.1	235459	Gtf2a2
chr9	70012236	70012542	307	#2791	Promoter	1	235459	uc009qnp.2	-6	ENSMUSG00000033543	Gtf2a2	uc009qnm.2;uc009qno.3;uc009qnp.2;uc009qnq.2;uc009qnr.2;uc009qns.2;uc033jlc.1;uc033jld.1	235459	Gtf2a2
chr9	70023608	70023986	379	#2792	Distal Intergenic	1	235459	uc033jld.1	11060	ENSMUSG00000033543	Gtf2a2	uc009qnq.2;uc009qnr.2;uc009qns.2;uc033jlc.1;uc033jld.1	235459	Gtf2a2
chr9	70023608	70023986	379	#2792	Distal Intergenic	1	235459	uc033jld.1	11060	ENSMUSG00000033543	Gtf2a2	uc009qnq.2;uc009qnr.2;uc009qns.2;uc033jlc.1;uc033jld.1	235459	Gtf2a2
chr9	70023608	70023986	379	#2792	Distal Intergenic	1	235459	uc033jld.1	11060	ENSMUSG00000033543	Gtf2a2	uc009qnq.2;uc009qnr.2;uc009qns.2;uc033jlc.1;uc033jld.1	235459	Gtf2a2
chr9	70023608	70023986	379	#2792	Distal Intergenic	1	235459	uc033jld.1	11060	ENSMUSG00000033543	Gtf2a2	uc009qnq.2;uc009qnr.2;uc009qns.2;uc033jlc.1;uc033jld.1	235459	Gtf2a2
chr9	70023608	70023986	379	#2792	Distal Intergenic	1	235459	uc033jld.1	11060	ENSMUSG00000033543	Gtf2a2	uc009qnq.2;uc009qnr.2;uc009qns.2;uc033jlc.1;uc033jld.1	235459	Gtf2a2
chr9	71473913	71474161	249	#2793	Distal Intergenic	2	28015	uc009qoy.2	10797	ENSMUSG00000032199	Polr2m	uc009qoy.2;uc009qoz.2	28015	Polr2m
chr9	71473913	71474161	249	#2793	Distal Intergenic	2	28015	uc009qoy.2	10797	ENSMUSG00000032199	Polr2m	uc009qoy.2;uc009qoz.2	28015	Polr2m
chr9	72669642	72669992	351	#2794	Promoter	1	17999	uc009qqf.1	0	ENSMUSG00000032216	Nedd4	uc009qqe.1;uc009qqf.1	17999	Nedd4
chr9	72669642	72669992	351	#2794	Promoter	1	17999	uc009qqf.1	0	ENSMUSG00000032216	Nedd4	uc009qqe.1;uc009qqf.1	17999	Nedd4
chr9	72674465	72675150	686	#2795	Intron (uc009qqe.1/17999, intron 3 of 28)	1	17999	uc009qqe.1	12118	ENSMUSG00000032216	Nedd4	uc009qqe.1;uc009qqf.1	17999	Nedd4
chr9	72674465	72675150	686	#2795	Intron (uc009qqe.1/17999, intron 3 of 28)	1	17999	uc009qqe.1	12118	ENSMUSG00000032216	Nedd4	uc009qqe.1;uc009qqf.1	17999	Nedd4
chr9	72676107	72676417	311	#2796	Intron (uc009qqe.1/17999, intron 3 of 28)	1	17999	uc009qqe.1	13760	ENSMUSG00000032216	Nedd4	uc009qqe.1;uc009qqf.1	17999	Nedd4
chr9	72676107	72676417	311	#2796	Intron (uc009qqe.1/17999, intron 3 of 28)	1	17999	uc009qqe.1	13760	ENSMUSG00000032216	Nedd4	uc009qqe.1;uc009qqf.1	17999	Nedd4
chr9	72676601	72676886	286	#2797	Intron (uc009qqe.1/17999, intron 3 of 28)	1	17999	uc009qqe.1	14254	ENSMUSG00000032216	Nedd4	uc009qqe.1;uc009qqf.1	17999	Nedd4
chr9	72676601	72676886	286	#2797	Intron (uc009qqe.1/17999, intron 3 of 28)	1	17999	uc009qqe.1	14254	ENSMUSG00000032216	Nedd4	uc009qqe.1;uc009qqf.1	17999	Nedd4
chr9	72677099	72677717	619	#2798	5_ UTR	1	17999	uc009qqe.1	14752	ENSMUSG00000032216	Nedd4	uc009qqe.1;uc009qqf.1	17999	Nedd4
chr9	72677099	72677717	619	#2798	5_ UTR	1	17999	uc009qqe.1	14752	ENSMUSG00000032216	Nedd4	uc009qqe.1;uc009qqf.1	17999	Nedd4
chr9	72749455	72749955	501	#2799	3_ UTR	1	17999	uc009qqe.1	87108	ENSMUSG00000032216	Nedd4	uc009qqe.1	17999	Nedd4
chr9	72749959	72750759	801	#2800	Distal Intergenic	1	235472	uc009qqh.1	-56515	ENSMUSG00000036030	Prtg	uc009qqe.1	17999	Nedd4
chr9	72750778	72751034	257	#2801	Distal Intergenic	1	235472	uc009qqh.1	-56240	ENSMUSG00000036030	Prtg	uc009qqe.1	17999	Nedd4
chr9	73129517	73129805	289	#2802	Distal Intergenic	1	225215	uc009qra.1	16048	ENSMUSG00000032215	Rsl24d1	NA	NA	NA
chr9	75496619	75496936	318	#2803	Downstream (<1kb)	1	235497	uc009qsh.1	55095	ENSMUSG00000042487	Leo1	uc009qsi.1	50875	Tmod3
chr9	76359488	76363716	4229	#2804	Distal Intergenic	2	387285	uc009qta.1	-35910	ENSMUSG00000032360	Hcrtr2	NA	NA	NA
chr9	78365204	78365513	310	#2805	Downstream (1-2kb)	2	434423	uc009qug.2	2686	ENSMUSG00000060461	Dppa5a	uc009qug.2	434423	Dppa5a
chr9	78365767	78366701	935	#2806	Downstream (<1kb)	2	434423	uc009qug.2	1498	ENSMUSG00000060461	Dppa5a	uc009qug.2	434423	Dppa5a
chr9	78475736	78478228	2493	#2807	Downstream (<1kb)	2	13627	uc009qun.1	3496	ENSMUSG00000037742	Eef1a1	uc009qun.1;uc009qum.2	13627	Eef1a1
chr9	78475736	78478228	2493	#2807	Downstream (<1kb)	2	13627	uc009qun.1	3496	ENSMUSG00000037742	Eef1a1	uc009qun.1;uc009qum.2	68291	Mto1
chr9	78527016	78527680	665	#2808	Distal Intergenic	2	13627	uc009qun.1	-45292	ENSMUSG00000037742	Eef1a1	NA	NA	NA
chr9	78527695	78528890	1196	#2809	Distal Intergenic	2	13627	uc009qun.1	-45971	ENSMUSG00000037742	Eef1a1	NA	NA	NA
chr9	78874418	78874716	299	#2810	Distal Intergenic	1	235505	uc009qur.2	258872	ENSMUSG00000046186	Cd109	NA	NA	NA
chr9	79752742	79752946	205	#2811	Downstream (2-3kb)	2	12866	uc009quv.1	6907	ENSMUSG00000032330	Cox7a2	uc009quv.1	12866	Cox7a2
chr9	84891028	84891336	309	#2812	Distal Intergenic	1	75253	uc029xfd.1	116630	ENSMUSG00000099724	4930554C24Rik	NA	NA	NA
chr9	88439269	88441034	1766	#2813	Promoter	2	244962	uc009qyn.2	-318	ENSMUSG00000032422	Snx14	uc009qyl.2;uc009qym.2;uc009qyn.2	244962	Snx14
chr9	88439269	88441034	1766	#2813	Promoter	2	244962	uc009qyn.2	-318	ENSMUSG00000032422	Snx14	uc009qyl.2;uc009qym.2;uc009qyn.2	244962	Snx14
chr9	88439269	88441034	1766	#2813	Promoter	2	244962	uc009qyn.2	-318	ENSMUSG00000032422	Snx14	uc009qyl.2;uc009qym.2;uc009qyn.2	244962	Snx14
chr9	88447811	88448205	395	#2814	Downstream (1-2kb)	2	244962	uc009qyn.2	-8860	ENSMUSG00000032422	Snx14	uc009qyo.2;uc009qyp.2;uc009qyq.2	56403	Syncrip
chr9	88447811	88448205	395	#2814	Downstream (1-2kb)	2	244962	uc009qyn.2	-8860	ENSMUSG00000032422	Snx14	uc009qyo.2;uc009qyp.2;uc009qyq.2	56403	Syncrip
chr9	88447811	88448205	395	#2814	Downstream (1-2kb)	2	244962	uc009qyn.2	-8860	ENSMUSG00000032422	Snx14	uc009qyo.2;uc009qyp.2;uc009qyq.2	56403	Syncrip
chr9	88519110	88520995	1886	#2815	Downstream (<1kb)	2	72655	uc009qys.2	1902	ENSMUSG00000097195	Snhg5	uc009qys.2	72655	Snhg5
chr9	94542197	94542594	398	#2816	Distal Intergenic	2	68861	uc009rax.1	-4116	ENSMUSG00000045414	1190002N15Rik	uc009rax.1	68861	1190002N15Rik
chr9	97065691	97065993	303	#2817	Distal Intergenic	2	192287	uc009rdb.1	45048	ENSMUSG00000032449	Slc25a36	NA	NA	NA
chr9	97066076	97067239	1164	#2818	Distal Intergenic	2	192287	uc009rdb.1	43802	ENSMUSG00000032449	Slc25a36	NA	NA	NA
chr9	97067321	97067634	314	#2819	Distal Intergenic	2	192287	uc009rdb.1	43407	ENSMUSG00000032449	Slc25a36	NA	NA	NA
chr9	97069434	97069691	258	#2820	Distal Intergenic	2	192287	uc009rdb.1	41350	ENSMUSG00000032449	Slc25a36	NA	NA	NA
chr9	101106567	101106827	261	#2821	3_ UTR	2	235542	uc009rfg.3	92246	ENSMUSG00000043154	Ppp2r3a	uc009rfg.3;uc009rfh.3;uc033jml.1	235542	Ppp2r3a
chr9	101106567	101106827	261	#2821	3_ UTR	2	235542	uc009rfg.3	92246	ENSMUSG00000043154	Ppp2r3a	uc009rfg.3;uc009rfh.3;uc033jml.1	235542	Ppp2r3a
chr9	101106567	101106827	261	#2821	3_ UTR	2	235542	uc009rfg.3	92246	ENSMUSG00000043154	Ppp2r3a	uc009rfg.3;uc009rfh.3;uc033jml.1	77853	Msl2
chr9	103186960	103187729	770	#2822	Downstream (<1kb)	2	20818	uc009rgh.1	4620	ENSMUSG00000032553	Srprb	uc009rgg.1;uc009rgh.1;uc009rgf.1	20818	Srprb
chr9	103186960	103187729	770	#2822	Downstream (<1kb)	2	20818	uc009rgh.1	4620	ENSMUSG00000032553	Srprb	uc009rgg.1;uc009rgh.1;uc009rgf.1	20818	Srprb
chr9	103186960	103187729	770	#2822	Downstream (<1kb)	2	20818	uc009rgh.1	4620	ENSMUSG00000032553	Srprb	uc009rgg.1;uc009rgh.1;uc009rgf.1	270192	Rab6b
chr9	103349369	103349683	315	#2823	Intron (uc009rgl.1/235559, intron 27 of 27)	1	235559	uc009rgl.1	44042	ENSMUSG00000032555	Topbp1	uc009rgl.1;uc009rgn.1;uc009rgo.1;uc009rgp.1;uc009rgq.1;uc009rgr.2	235559	Topbp1
chr9	103349369	103349683	315	#2823	Intron (uc009rgl.1/235559, intron 27 of 27)	1	235559	uc009rgl.1	44042	ENSMUSG00000032555	Topbp1	uc009rgl.1;uc009rgn.1;uc009rgo.1;uc009rgp.1;uc009rgq.1;uc009rgr.2	321022	Cdv3
chr9	103349369	103349683	315	#2823	Intron (uc009rgl.1/235559, intron 27 of 27)	1	235559	uc009rgl.1	44042	ENSMUSG00000032555	Topbp1	uc009rgl.1;uc009rgn.1;uc009rgo.1;uc009rgp.1;uc009rgq.1;uc009rgr.2	321022	Cdv3
chr9	103349369	103349683	315	#2823	Intron (uc009rgl.1/235559, intron 27 of 27)	1	235559	uc009rgl.1	44042	ENSMUSG00000032555	Topbp1	uc009rgl.1;uc009rgn.1;uc009rgo.1;uc009rgp.1;uc009rgq.1;uc009rgr.2	321022	Cdv3
chr9	103349369	103349683	315	#2823	Intron (uc009rgl.1/235559, intron 27 of 27)	1	235559	uc009rgl.1	44042	ENSMUSG00000032555	Topbp1	uc009rgl.1;uc009rgn.1;uc009rgo.1;uc009rgp.1;uc009rgq.1;uc009rgr.2	321022	Cdv3
chr9	103349369	103349683	315	#2823	Intron (uc009rgl.1/235559, intron 27 of 27)	1	235559	uc009rgl.1	44042	ENSMUSG00000032555	Topbp1	uc009rgl.1;uc009rgn.1;uc009rgo.1;uc009rgp.1;uc009rgq.1;uc009rgr.2	321022	Cdv3
chr9	103351506	103352283	778	#2824	Downstream (<1kb)	2	321022	uc009rgn.1	12696	ENSMUSG00000032803	Cdv3	uc009rgl.1;uc009rgn.1;uc009rgo.1;uc009rgp.1;uc009rgq.1;uc009rgr.2	235559	Topbp1
chr9	103351506	103352283	778	#2824	Downstream (<1kb)	2	321022	uc009rgn.1	12696	ENSMUSG00000032803	Cdv3	uc009rgl.1;uc009rgn.1;uc009rgo.1;uc009rgp.1;uc009rgq.1;uc009rgr.2	321022	Cdv3
chr9	103351506	103352283	778	#2824	Downstream (<1kb)	2	321022	uc009rgn.1	12696	ENSMUSG00000032803	Cdv3	uc009rgl.1;uc009rgn.1;uc009rgo.1;uc009rgp.1;uc009rgq.1;uc009rgr.2	321022	Cdv3
chr9	103351506	103352283	778	#2824	Downstream (<1kb)	2	321022	uc009rgn.1	12696	ENSMUSG00000032803	Cdv3	uc009rgl.1;uc009rgn.1;uc009rgo.1;uc009rgp.1;uc009rgq.1;uc009rgr.2	321022	Cdv3
chr9	103351506	103352283	778	#2824	Downstream (<1kb)	2	321022	uc009rgn.1	12696	ENSMUSG00000032803	Cdv3	uc009rgl.1;uc009rgn.1;uc009rgo.1;uc009rgp.1;uc009rgq.1;uc009rgr.2	321022	Cdv3
chr9	103351506	103352283	778	#2824	Downstream (<1kb)	2	321022	uc009rgn.1	12696	ENSMUSG00000032803	Cdv3	uc009rgl.1;uc009rgn.1;uc009rgo.1;uc009rgp.1;uc009rgq.1;uc009rgr.2	321022	Cdv3
chr9	103352373	103352830	458	#2825	Downstream (<1kb)	2	321022	uc009rgn.1	12149	ENSMUSG00000032803	Cdv3	uc009rgl.1;uc009rgn.1;uc009rgo.1;uc009rgp.1;uc009rgq.1;uc009rgr.2	235559	Topbp1
chr9	103352373	103352830	458	#2825	Downstream (<1kb)	2	321022	uc009rgn.1	12149	ENSMUSG00000032803	Cdv3	uc009rgl.1;uc009rgn.1;uc009rgo.1;uc009rgp.1;uc009rgq.1;uc009rgr.2	321022	Cdv3
chr9	103352373	103352830	458	#2825	Downstream (<1kb)	2	321022	uc009rgn.1	12149	ENSMUSG00000032803	Cdv3	uc009rgl.1;uc009rgn.1;uc009rgo.1;uc009rgp.1;uc009rgq.1;uc009rgr.2	321022	Cdv3
chr9	103352373	103352830	458	#2825	Downstream (<1kb)	2	321022	uc009rgn.1	12149	ENSMUSG00000032803	Cdv3	uc009rgl.1;uc009rgn.1;uc009rgo.1;uc009rgp.1;uc009rgq.1;uc009rgr.2	321022	Cdv3
chr9	103352373	103352830	458	#2825	Downstream (<1kb)	2	321022	uc009rgn.1	12149	ENSMUSG00000032803	Cdv3	uc009rgl.1;uc009rgn.1;uc009rgo.1;uc009rgp.1;uc009rgq.1;uc009rgr.2	321022	Cdv3
chr9	103352373	103352830	458	#2825	Downstream (<1kb)	2	321022	uc009rgn.1	12149	ENSMUSG00000032803	Cdv3	uc009rgl.1;uc009rgn.1;uc009rgo.1;uc009rgp.1;uc009rgq.1;uc009rgr.2	321022	Cdv3
chr9	103352900	103353468	569	#2826	3_ UTR	2	321022	uc009rgn.1	11511	ENSMUSG00000032803	Cdv3	uc009rgl.1;uc009rgn.1;uc009rgo.1;uc009rgp.1;uc009rgq.1;uc009rgr.2	235559	Topbp1
chr9	103352900	103353468	569	#2826	3_ UTR	2	321022	uc009rgn.1	11511	ENSMUSG00000032803	Cdv3	uc009rgl.1;uc009rgn.1;uc009rgo.1;uc009rgp.1;uc009rgq.1;uc009rgr.2	321022	Cdv3
chr9	103352900	103353468	569	#2826	3_ UTR	2	321022	uc009rgn.1	11511	ENSMUSG00000032803	Cdv3	uc009rgl.1;uc009rgn.1;uc009rgo.1;uc009rgp.1;uc009rgq.1;uc009rgr.2	321022	Cdv3
chr9	103352900	103353468	569	#2826	3_ UTR	2	321022	uc009rgn.1	11511	ENSMUSG00000032803	Cdv3	uc009rgl.1;uc009rgn.1;uc009rgo.1;uc009rgp.1;uc009rgq.1;uc009rgr.2	321022	Cdv3
chr9	103352900	103353468	569	#2826	3_ UTR	2	321022	uc009rgn.1	11511	ENSMUSG00000032803	Cdv3	uc009rgl.1;uc009rgn.1;uc009rgo.1;uc009rgp.1;uc009rgq.1;uc009rgr.2	321022	Cdv3
chr9	103352900	103353468	569	#2826	3_ UTR	2	321022	uc009rgn.1	11511	ENSMUSG00000032803	Cdv3	uc009rgl.1;uc009rgn.1;uc009rgo.1;uc009rgp.1;uc009rgq.1;uc009rgr.2	321022	Cdv3
chr9	106191440	106191693	254	#2827	3_ UTR	1	77305	uc009rjc.1	20511	ENSMUSG00000020257	Wdr82	uc009rjd.1;uc012gzs.1;uc009rjc.1	67905	Ppm1m
chr9	106191440	106191693	254	#2827	3_ UTR	1	77305	uc009rjc.1	20511	ENSMUSG00000020257	Wdr82	uc009rjd.1;uc012gzs.1;uc009rjc.1	67905	Ppm1m
chr9	106191440	106191693	254	#2827	3_ UTR	1	77305	uc009rjc.1	20511	ENSMUSG00000020257	Wdr82	uc009rjd.1;uc012gzs.1;uc009rjc.1	77305	Wdr82
chr9	106191980	106192441	462	#2828	Downstream (2-3kb)	2	67905	uc009rjd.1	6498	ENSMUSG00000020253	Ppm1m	uc009rjd.1;uc012gzs.1;uc009rjc.1	67905	Ppm1m
chr9	106191980	106192441	462	#2828	Downstream (2-3kb)	2	67905	uc009rjd.1	6498	ENSMUSG00000020253	Ppm1m	uc009rjd.1;uc012gzs.1;uc009rjc.1	67905	Ppm1m
chr9	106191980	106192441	462	#2828	Downstream (2-3kb)	2	67905	uc009rjd.1	6498	ENSMUSG00000020253	Ppm1m	uc009rjd.1;uc012gzs.1;uc009rjc.1	77305	Wdr82
chr9	106192550	106193030	481	#2829	Downstream (1-2kb)	2	67905	uc009rjd.1	5909	ENSMUSG00000020253	Ppm1m	uc009rjd.1;uc012gzs.1;uc009rjc.1	67905	Ppm1m
chr9	106192550	106193030	481	#2829	Downstream (1-2kb)	2	67905	uc009rjd.1	5909	ENSMUSG00000020253	Ppm1m	uc009rjd.1;uc012gzs.1;uc009rjc.1	67905	Ppm1m
chr9	106192550	106193030	481	#2829	Downstream (1-2kb)	2	67905	uc009rjd.1	5909	ENSMUSG00000020253	Ppm1m	uc009rjd.1;uc012gzs.1;uc009rjc.1	77305	Wdr82
chr9	106432063	106432438	376	#2830	Downstream (<1kb)	1	19944	uc009rjo.1	2524	ENSMUSG00000048758	Rpl29	uc009rjp.2;uc033jmr.1;uc009rjn.1;uc009rjo.1	109652	Acy1
chr9	106432063	106432438	376	#2830	Downstream (<1kb)	1	19944	uc009rjo.1	2524	ENSMUSG00000048758	Rpl29	uc009rjp.2;uc033jmr.1;uc009rjn.1;uc009rjo.1	109652	Acy1
chr9	106432063	106432438	376	#2830	Downstream (<1kb)	1	19944	uc009rjo.1	2524	ENSMUSG00000048758	Rpl29	uc009rjp.2;uc033jmr.1;uc009rjn.1;uc009rjo.1	19944	Rpl29
chr9	106432063	106432438	376	#2830	Downstream (<1kb)	1	19944	uc009rjo.1	2524	ENSMUSG00000048758	Rpl29	uc009rjp.2;uc033jmr.1;uc009rjn.1;uc009rjo.1	19944	Rpl29
chr9	107562527	107563240	714	#2831	Promoter	1	80385	uc009rls.1	-15	ENSMUSG00000010054	Tusc2	uc012hag.2;uc009rlq.2;uc009rls.1	56289	Rassf1
chr9	107562527	107563240	714	#2831	Promoter	1	80385	uc009rls.1	-15	ENSMUSG00000010054	Tusc2	uc012hag.2;uc009rlq.2;uc009rls.1	56289	Rassf1
chr9	107562527	107563240	714	#2831	Promoter	1	80385	uc009rls.1	-15	ENSMUSG00000010054	Tusc2	uc012hag.2;uc009rlq.2;uc009rls.1	80385	Tusc2
chr9	107595787	107596068	282	#2832	Downstream (1-2kb)	1	15983	uc009rmd.1	8069	ENSMUSG00000010048	Ifrd2	uc009rmd.1;uc009rmf.2;uc009rmg.2;uc009rmh.2;uc009rmi.2;uc009rmj.2;uc012haj.2	15983	Ifrd2
chr9	107595787	107596068	282	#2832	Downstream (1-2kb)	1	15983	uc009rmd.1	8069	ENSMUSG00000010048	Ifrd2	uc009rmd.1;uc009rmf.2;uc009rmg.2;uc009rmh.2;uc009rmi.2;uc009rmj.2;uc012haj.2	20347	Sema3b
chr9	107595787	107596068	282	#2832	Downstream (1-2kb)	1	15983	uc009rmd.1	8069	ENSMUSG00000010048	Ifrd2	uc009rmd.1;uc009rmf.2;uc009rmg.2;uc009rmh.2;uc009rmi.2;uc009rmj.2;uc012haj.2	20347	Sema3b
chr9	107595787	107596068	282	#2832	Downstream (1-2kb)	1	15983	uc009rmd.1	8069	ENSMUSG00000010048	Ifrd2	uc009rmd.1;uc009rmf.2;uc009rmg.2;uc009rmh.2;uc009rmi.2;uc009rmj.2;uc012haj.2	20347	Sema3b
chr9	107595787	107596068	282	#2832	Downstream (1-2kb)	1	15983	uc009rmd.1	8069	ENSMUSG00000010048	Ifrd2	uc009rmd.1;uc009rmf.2;uc009rmg.2;uc009rmh.2;uc009rmi.2;uc009rmj.2;uc012haj.2	20347	Sema3b
chr9	107595787	107596068	282	#2832	Downstream (1-2kb)	1	15983	uc009rmd.1	8069	ENSMUSG00000010048	Ifrd2	uc009rmd.1;uc009rmf.2;uc009rmg.2;uc009rmh.2;uc009rmi.2;uc009rmj.2;uc012haj.2	20347	Sema3b
chr9	107595787	107596068	282	#2832	Downstream (1-2kb)	1	15983	uc009rmd.1	8069	ENSMUSG00000010048	Ifrd2	uc009rmd.1;uc009rmf.2;uc009rmg.2;uc009rmh.2;uc009rmi.2;uc009rmj.2;uc012haj.2	20347	Sema3b
chr9	107973240	107973545	306	#2833	Distal Intergenic	1	74153	uc012han.1	-2022	ENSMUSG00000032596	Uba7	uc009rnn.1;uc012han.1;uc009rno.1;uc009rnp.1;uc012hao.1	22036	Traip
chr9	107973240	107973545	306	#2833	Distal Intergenic	1	74153	uc012han.1	-2022	ENSMUSG00000032596	Uba7	uc009rnn.1;uc012han.1;uc009rno.1;uc009rnp.1;uc012hao.1	74153	Uba7
chr9	107973240	107973545	306	#2833	Distal Intergenic	1	74153	uc012han.1	-2022	ENSMUSG00000032596	Uba7	uc009rnn.1;uc012han.1;uc009rno.1;uc009rnp.1;uc012hao.1	74153	Uba7
chr9	107973240	107973545	306	#2833	Distal Intergenic	1	74153	uc012han.1	-2022	ENSMUSG00000032596	Uba7	uc009rnn.1;uc012han.1;uc009rno.1;uc009rnp.1;uc012hao.1	74153	Uba7
chr9	107973240	107973545	306	#2833	Distal Intergenic	1	74153	uc012han.1	-2022	ENSMUSG00000032596	Uba7	uc009rnn.1;uc012han.1;uc009rno.1;uc009rnp.1;uc012hao.1	74153	Uba7
chr9	108052743	108053231	489	#2834	Promoter	1	320844	uc009rom.1	0	ENSMUSG00000032593	Amigo3	uc009roc.1;uc009rod.1;uc009rof.1;uc012haq.1;uc009rom.1;uc009rog.1;uc009roi.4;uc033jmw.1;uc009rol.1;uc009ron.2	27399	Ip6k1
chr9	108052743	108053231	489	#2834	Promoter	1	320844	uc009rom.1	0	ENSMUSG00000032593	Amigo3	uc009roc.1;uc009rod.1;uc009rof.1;uc012haq.1;uc009rom.1;uc009rog.1;uc009roi.4;uc033jmw.1;uc009rol.1;uc009ron.2	27399	Ip6k1
chr9	108052743	108053231	489	#2834	Promoter	1	320844	uc009rom.1	0	ENSMUSG00000032593	Amigo3	uc009roc.1;uc009rod.1;uc009rof.1;uc012haq.1;uc009rom.1;uc009rog.1;uc009roi.4;uc033jmw.1;uc009rol.1;uc009ron.2	27399	Ip6k1
chr9	108052743	108053231	489	#2834	Promoter	1	320844	uc009rom.1	0	ENSMUSG00000032593	Amigo3	uc009roc.1;uc009rod.1;uc009rof.1;uc012haq.1;uc009rom.1;uc009rog.1;uc009roi.4;uc033jmw.1;uc009rol.1;uc009ron.2	27399	Ip6k1
chr9	108052743	108053231	489	#2834	Promoter	1	320844	uc009rom.1	0	ENSMUSG00000032593	Amigo3	uc009roc.1;uc009rod.1;uc009rof.1;uc012haq.1;uc009rom.1;uc009rog.1;uc009roi.4;uc033jmw.1;uc009rol.1;uc009ron.2	320844	Amigo3
chr9	108052743	108053231	489	#2834	Promoter	1	320844	uc009rom.1	0	ENSMUSG00000032593	Amigo3	uc009roc.1;uc009rod.1;uc009rof.1;uc012haq.1;uc009rom.1;uc009rog.1;uc009roi.4;uc033jmw.1;uc009rol.1;uc009ron.2	331026	Gmppb
chr9	108052743	108053231	489	#2834	Promoter	1	320844	uc009rom.1	0	ENSMUSG00000032593	Amigo3	uc009roc.1;uc009rod.1;uc009rof.1;uc012haq.1;uc009rom.1;uc009rog.1;uc009roi.4;uc033jmw.1;uc009rol.1;uc009ron.2	84585	Rnf123
chr9	108052743	108053231	489	#2834	Promoter	1	320844	uc009rom.1	0	ENSMUSG00000032593	Amigo3	uc009roc.1;uc009rod.1;uc009rof.1;uc012haq.1;uc009rom.1;uc009rog.1;uc009roi.4;uc033jmw.1;uc009rol.1;uc009ron.2	84585	Rnf123
chr9	108052743	108053231	489	#2834	Promoter	1	320844	uc009rom.1	0	ENSMUSG00000032593	Amigo3	uc009roc.1;uc009rod.1;uc009rof.1;uc012haq.1;uc009rom.1;uc009rog.1;uc009roi.4;uc033jmw.1;uc009rol.1;uc009ron.2	84585	Rnf123
chr9	108052743	108053231	489	#2834	Promoter	1	320844	uc009rom.1	0	ENSMUSG00000032593	Amigo3	uc009roc.1;uc009rod.1;uc009rof.1;uc012haq.1;uc009rom.1;uc009rog.1;uc009roi.4;uc033jmw.1;uc009rol.1;uc009ron.2	84585	Rnf123
chr9	108560337	108560638	302	#2835	Promoter	1	23918	uc009rqg.1	0	ENSMUSG00000062867	Impdh2	uc009rqg.1;uc009rqd.2;uc009rqe.2	23918	Impdh2
chr9	108560337	108560638	302	#2835	Promoter	1	23918	uc009rqg.1	0	ENSMUSG00000062867	Impdh2	uc009rqg.1;uc009rqd.2;uc009rqe.2	69232	Qrich1
chr9	108560337	108560638	302	#2835	Promoter	1	23918	uc009rqg.1	0	ENSMUSG00000062867	Impdh2	uc009rqg.1;uc009rqd.2;uc009rqe.2	69232	Qrich1
chr9	108569498	108569891	394	#2836	Promoter	1	67789	uc009rqi.1	-1	ENSMUSG00000019039	Dalrd3	uc009rqg.1;uc009rqh.1;uc009rqi.1;uc012hat.1;uc009rqj.1	23918	Impdh2
chr9	108569498	108569891	394	#2836	Promoter	1	67789	uc009rqi.1	-1	ENSMUSG00000019039	Dalrd3	uc009rqg.1;uc009rqh.1;uc009rqi.1;uc012hat.1;uc009rqj.1	66706	Ndufaf3
chr9	108569498	108569891	394	#2836	Promoter	1	67789	uc009rqi.1	-1	ENSMUSG00000019039	Dalrd3	uc009rqg.1;uc009rqh.1;uc009rqi.1;uc012hat.1;uc009rqj.1	67789	Dalrd3
chr9	108569498	108569891	394	#2836	Promoter	1	67789	uc009rqi.1	-1	ENSMUSG00000019039	Dalrd3	uc009rqg.1;uc009rqh.1;uc009rqi.1;uc012hat.1;uc009rqj.1	723864	Mir425
chr9	108569498	108569891	394	#2836	Promoter	1	67789	uc009rqi.1	-1	ENSMUSG00000019039	Dalrd3	uc009rqg.1;uc009rqh.1;uc009rqi.1;uc012hat.1;uc009rqj.1	83669	Wdr6
chr9	110083622	110084359	738	#2837	3_ UTR	1	17758	uc009rsz.3	151848	ENSMUSG00000032479	Map4	uc009rsz.3;uc009rta.3;uc009rtb.3;uc009rtc.2;uc009rtd.3;uc009rte.3;uc009rtf.2;uc009rtg.2;uc009rth.2;uc009rti.2;uc009rtj.2;uc009rtk.2	17758	Map4
chr9	110083622	110084359	738	#2837	3_ UTR	1	17758	uc009rsz.3	151848	ENSMUSG00000032479	Map4	uc009rsz.3;uc009rta.3;uc009rtb.3;uc009rtc.2;uc009rtd.3;uc009rte.3;uc009rtf.2;uc009rtg.2;uc009rth.2;uc009rti.2;uc009rtj.2;uc009rtk.2	17758	Map4
chr9	110083622	110084359	738	#2837	3_ UTR	1	17758	uc009rsz.3	151848	ENSMUSG00000032479	Map4	uc009rsz.3;uc009rta.3;uc009rtb.3;uc009rtc.2;uc009rtd.3;uc009rte.3;uc009rtf.2;uc009rtg.2;uc009rth.2;uc009rti.2;uc009rtj.2;uc009rtk.2	17758	Map4
chr9	110083622	110084359	738	#2837	3_ UTR	1	17758	uc009rsz.3	151848	ENSMUSG00000032479	Map4	uc009rsz.3;uc009rta.3;uc009rtb.3;uc009rtc.2;uc009rtd.3;uc009rte.3;uc009rtf.2;uc009rtg.2;uc009rth.2;uc009rti.2;uc009rtj.2;uc009rtk.2	17758	Map4
chr9	110083622	110084359	738	#2837	3_ UTR	1	17758	uc009rsz.3	151848	ENSMUSG00000032479	Map4	uc009rsz.3;uc009rta.3;uc009rtb.3;uc009rtc.2;uc009rtd.3;uc009rte.3;uc009rtf.2;uc009rtg.2;uc009rth.2;uc009rti.2;uc009rtj.2;uc009rtk.2	17758	Map4
chr9	110083622	110084359	738	#2837	3_ UTR	1	17758	uc009rsz.3	151848	ENSMUSG00000032479	Map4	uc009rsz.3;uc009rta.3;uc009rtb.3;uc009rtc.2;uc009rtd.3;uc009rte.3;uc009rtf.2;uc009rtg.2;uc009rth.2;uc009rti.2;uc009rtj.2;uc009rtk.2	17758	Map4
chr9	110083622	110084359	738	#2837	3_ UTR	1	17758	uc009rsz.3	151848	ENSMUSG00000032479	Map4	uc009rsz.3;uc009rta.3;uc009rtb.3;uc009rtc.2;uc009rtd.3;uc009rte.3;uc009rtf.2;uc009rtg.2;uc009rth.2;uc009rti.2;uc009rtj.2;uc009rtk.2	17758	Map4
chr9	110083622	110084359	738	#2837	3_ UTR	1	17758	uc009rsz.3	151848	ENSMUSG00000032479	Map4	uc009rsz.3;uc009rta.3;uc009rtb.3;uc009rtc.2;uc009rtd.3;uc009rte.3;uc009rtf.2;uc009rtg.2;uc009rth.2;uc009rti.2;uc009rtj.2;uc009rtk.2	72831	Dhx30
chr9	110083622	110084359	738	#2837	3_ UTR	1	17758	uc009rsz.3	151848	ENSMUSG00000032479	Map4	uc009rsz.3;uc009rta.3;uc009rtb.3;uc009rtc.2;uc009rtd.3;uc009rte.3;uc009rtf.2;uc009rtg.2;uc009rth.2;uc009rti.2;uc009rtj.2;uc009rtk.2	72831	Dhx30
chr9	110083622	110084359	738	#2837	3_ UTR	1	17758	uc009rsz.3	151848	ENSMUSG00000032479	Map4	uc009rsz.3;uc009rta.3;uc009rtb.3;uc009rtc.2;uc009rtd.3;uc009rte.3;uc009rtf.2;uc009rtg.2;uc009rth.2;uc009rti.2;uc009rtj.2;uc009rtk.2	72831	Dhx30
chr9	110083622	110084359	738	#2837	3_ UTR	1	17758	uc009rsz.3	151848	ENSMUSG00000032479	Map4	uc009rsz.3;uc009rta.3;uc009rtb.3;uc009rtc.2;uc009rtd.3;uc009rte.3;uc009rtf.2;uc009rtg.2;uc009rth.2;uc009rti.2;uc009rtj.2;uc009rtk.2	72831	Dhx30
chr9	110083622	110084359	738	#2837	3_ UTR	1	17758	uc009rsz.3	151848	ENSMUSG00000032479	Map4	uc009rsz.3;uc009rta.3;uc009rtb.3;uc009rtc.2;uc009rtd.3;uc009rte.3;uc009rtf.2;uc009rtg.2;uc009rth.2;uc009rti.2;uc009rtj.2;uc009rtk.2	72831	Dhx30
chr9	110240777	110241225	449	#2838	Distal Intergenic	1	29873	uc009rtq.2	-2558	ENSMUSG00000032482	Cspg5	uc009rtp.1;uc012hbg.1;uc009rtq.2;uc009rtr.2;uc009rts.2;uc009rtt.1	20588	Smarcc1
chr9	110240777	110241225	449	#2838	Distal Intergenic	1	29873	uc009rtq.2	-2558	ENSMUSG00000032482	Cspg5	uc009rtp.1;uc012hbg.1;uc009rtq.2;uc009rtr.2;uc009rts.2;uc009rtt.1	20588	Smarcc1
chr9	110240777	110241225	449	#2838	Distal Intergenic	1	29873	uc009rtq.2	-2558	ENSMUSG00000032482	Cspg5	uc009rtp.1;uc012hbg.1;uc009rtq.2;uc009rtr.2;uc009rts.2;uc009rtt.1	29873	Cspg5
chr9	110240777	110241225	449	#2838	Distal Intergenic	1	29873	uc009rtq.2	-2558	ENSMUSG00000032482	Cspg5	uc009rtp.1;uc012hbg.1;uc009rtq.2;uc009rtr.2;uc009rts.2;uc009rtt.1	29873	Cspg5
chr9	110240777	110241225	449	#2838	Distal Intergenic	1	29873	uc009rtq.2	-2558	ENSMUSG00000032482	Cspg5	uc009rtp.1;uc012hbg.1;uc009rtq.2;uc009rtr.2;uc009rts.2;uc009rtt.1	29873	Cspg5
chr9	110240777	110241225	449	#2838	Distal Intergenic	1	29873	uc009rtq.2	-2558	ENSMUSG00000032482	Cspg5	uc009rtp.1;uc012hbg.1;uc009rtq.2;uc009rtr.2;uc009rts.2;uc009rtt.1	29873	Cspg5
chr9	110937737	110939530	1794	#2839	Downstream (<1kb)	2	21667	uc009rvg.1	6628	ENSMUSG00000032494	Tdgf1	uc009rvg.1;uc012hbn.2	21667	Tdgf1
chr9	110937737	110939530	1794	#2839	Downstream (<1kb)	2	21667	uc009rvg.1	6628	ENSMUSG00000032494	Tdgf1	uc009rvg.1;uc012hbn.2	21667	Tdgf1
chr9	114194606	114195729	1124	#2840	Distal Intergenic	1	12046	uc009rxd.1	-134406	ENSMUSG00000053820	Bcl2a1c	NA	NA	NA
chr9	114304884	114305178	295	#2841	Intron (uc009rxc.1/uc009rxc.1, intron 6 of 26)	1	12046	uc009rxd.1	-24957	ENSMUSG00000053820	Bcl2a1c	NA	NA	NA
chr9	114305376	114306305	930	#2842	Intron (uc009rxc.1/uc009rxc.1, intron 6 of 26)	1	12046	uc009rxd.1	-23830	ENSMUSG00000053820	Bcl2a1c	NA	NA	NA
chr9	114505160	114505570	411	#2843	Distal Intergenic	2	12773	uc009rxo.2	-8616	ENSMUSG00000047898	Ccr4	NA	NA	NA
chr9	120132195	120132506	312	#2844	3_ UTR	1	16785	uc009scd.2	4429	ENSMUSG00000032518	Rpsa	uc009scg.1;uc009scd.2;uc009sce.2;uc009scf.1;uc009sch.1	104433	Snora62
chr9	120132195	120132506	312	#2844	3_ UTR	1	16785	uc009scd.2	4429	ENSMUSG00000032518	Rpsa	uc009scg.1;uc009scd.2;uc009sce.2;uc009scf.1;uc009sch.1	16785	Rpsa
chr9	120132195	120132506	312	#2844	3_ UTR	1	16785	uc009scd.2	4429	ENSMUSG00000032518	Rpsa	uc009scg.1;uc009scd.2;uc009sce.2;uc009scf.1;uc009sch.1	16785	Rpsa
chr9	120132195	120132506	312	#2844	3_ UTR	1	16785	uc009scd.2	4429	ENSMUSG00000032518	Rpsa	uc009scg.1;uc009scd.2;uc009sce.2;uc009scf.1;uc009sch.1	16785	Rpsa
chr9	120132195	120132506	312	#2844	3_ UTR	1	16785	uc009scd.2	4429	ENSMUSG00000032518	Rpsa	uc009scg.1;uc009scd.2;uc009sce.2;uc009scf.1;uc009sch.1	16785	Rpsa
chr9	120132533	120133925	1393	#2845	Distal Intergenic	1	16785	uc009sch.1	1533	ENSMUSG00000032518	Rpsa	uc009scg.1;uc009scd.2;uc009sce.2;uc009scf.1;uc009sch.1	104433	Snora62
chr9	120132533	120133925	1393	#2845	Distal Intergenic	1	16785	uc009sch.1	1533	ENSMUSG00000032518	Rpsa	uc009scg.1;uc009scd.2;uc009sce.2;uc009scf.1;uc009sch.1	16785	Rpsa
chr9	120132533	120133925	1393	#2845	Distal Intergenic	1	16785	uc009sch.1	1533	ENSMUSG00000032518	Rpsa	uc009scg.1;uc009scd.2;uc009sce.2;uc009scf.1;uc009sch.1	16785	Rpsa
chr9	120132533	120133925	1393	#2845	Distal Intergenic	1	16785	uc009sch.1	1533	ENSMUSG00000032518	Rpsa	uc009scg.1;uc009scd.2;uc009sce.2;uc009scf.1;uc009sch.1	16785	Rpsa
chr9	120132533	120133925	1393	#2845	Distal Intergenic	1	16785	uc009sch.1	1533	ENSMUSG00000032518	Rpsa	uc009scg.1;uc009scd.2;uc009sce.2;uc009scf.1;uc009sch.1	16785	Rpsa
chr9	120574976	120576072	1097	#2846	Distal Intergenic	1	76100	uc033jns.1	-1259	ENSMUSG00000052658	5830454E08Rik	uc009scr.1;uc033jns.1	67115	Rpl14
chr9	120574976	120576072	1097	#2846	Distal Intergenic	1	76100	uc033jns.1	-1259	ENSMUSG00000052658	5830454E08Rik	uc009scr.1;uc033jns.1	76100	5830454E08Rik
chr9	120576366	120577041	676	#2847	Promoter	1	76100	uc033jns.1	-290	ENSMUSG00000052658	5830454E08Rik	uc009scr.1;uc033jns.1	67115	Rpl14
chr9	120576366	120577041	676	#2847	Promoter	1	76100	uc033jns.1	-290	ENSMUSG00000052658	5830454E08Rik	uc009scr.1;uc033jns.1	76100	5830454E08Rik
chr9	122975430	122975736	307	#2848	Exon (uc012hda.1/209737, exon 7 of 13)	1	209737	uc012hda.1	24349	ENSMUSG00000036768	Kif15	uc012hda.1;uc012hdb.1;uc009sfl.1;uc009sfm.1	209737	Kif15
chr9	122975430	122975736	307	#2848	Exon (uc012hda.1/209737, exon 7 of 13)	1	209737	uc012hda.1	24349	ENSMUSG00000036768	Kif15	uc012hda.1;uc012hdb.1;uc009sfl.1;uc009sfm.1	209737	Kif15
chr9	122975430	122975736	307	#2848	Exon (uc012hda.1/209737, exon 7 of 13)	1	209737	uc012hda.1	24349	ENSMUSG00000036768	Kif15	uc012hda.1;uc012hdb.1;uc009sfl.1;uc009sfm.1	209737	Kif15
chr9	122975430	122975736	307	#2848	Exon (uc012hda.1/209737, exon 7 of 13)	1	209737	uc012hda.1	24349	ENSMUSG00000036768	Kif15	uc012hda.1;uc012hdb.1;uc009sfl.1;uc009sfm.1	209737	Kif15
chr9	123020051	123020382	332	#2849	Promoter	1	66079	uc009sfn.2	-944	ENSMUSG00000066233	Tmem42	uc009sfl.1;uc009sfn.2;uc012hdc.1	209737	Kif15
chr9	123020051	123020382	332	#2849	Promoter	1	66079	uc009sfn.2	-944	ENSMUSG00000066233	Tmem42	uc009sfl.1;uc009sfn.2;uc012hdc.1	66079	Tmem42
chr9	123020051	123020382	332	#2849	Promoter	1	66079	uc009sfn.2	-944	ENSMUSG00000066233	Tmem42	uc009sfl.1;uc009sfn.2;uc012hdc.1	66079	Tmem42
chrX	8073229	8073623	395	#2850	Intron (uc009snp.2/20937, intron 1 of 5)	2	20937	uc009snp.2	690	ENSMUSG00000039231	Suv39h1	uc009snp.2;uc009snq.2;uc009snr.1	20937	Suv39h1
chrX	8073229	8073623	395	#2850	Intron (uc009snp.2/20937, intron 1 of 5)	2	20937	uc009snp.2	690	ENSMUSG00000039231	Suv39h1	uc009snp.2;uc009snq.2;uc009snr.1	20937	Suv39h1
chrX	8073229	8073623	395	#2850	Intron (uc009snp.2/20937, intron 1 of 5)	2	20937	uc009snp.2	690	ENSMUSG00000039231	Suv39h1	uc009snp.2;uc009snq.2;uc009snr.1	20937	Suv39h1
chrX	8136076	8136374	299	#2851	Downstream (2-3kb)	2	73447	uc009snw.2	-3218	ENSMUSG00000031166	Wdr13	uc009sny.2;uc009snz.3;uc009snu.3;uc009snv.2;uc009snw.2	19652	Rbm3
chrX	8136076	8136374	299	#2851	Downstream (2-3kb)	2	73447	uc009snw.2	-3218	ENSMUSG00000031166	Wdr13	uc009sny.2;uc009snz.3;uc009snu.3;uc009snv.2;uc009snw.2	19652	Rbm3
chrX	8136076	8136374	299	#2851	Downstream (2-3kb)	2	73447	uc009snw.2	-3218	ENSMUSG00000031166	Wdr13	uc009sny.2;uc009snz.3;uc009snu.3;uc009snv.2;uc009snw.2	73447	Wdr13
chrX	8136076	8136374	299	#2851	Downstream (2-3kb)	2	73447	uc009snw.2	-3218	ENSMUSG00000031166	Wdr13	uc009sny.2;uc009snz.3;uc009snu.3;uc009snv.2;uc009snw.2	73447	Wdr13
chrX	8136076	8136374	299	#2851	Downstream (2-3kb)	2	73447	uc009snw.2	-3218	ENSMUSG00000031166	Wdr13	uc009sny.2;uc009snz.3;uc009snu.3;uc009snv.2;uc009snw.2	73447	Wdr13
chrX	8136593	8137527	935	#2852	Downstream (1-2kb)	2	73447	uc009snw.2	-3735	ENSMUSG00000031166	Wdr13	uc009sny.2;uc009snz.3;uc009soa.3;uc009sob.3;uc009soc.3;uc009sod.3;uc009snu.3;uc009snv.2;uc009snw.2	19652	Rbm3
chrX	8136593	8137527	935	#2852	Downstream (1-2kb)	2	73447	uc009snw.2	-3735	ENSMUSG00000031166	Wdr13	uc009sny.2;uc009snz.3;uc009soa.3;uc009sob.3;uc009soc.3;uc009sod.3;uc009snu.3;uc009snv.2;uc009snw.2	19652	Rbm3
chrX	8136593	8137527	935	#2852	Downstream (1-2kb)	2	73447	uc009snw.2	-3735	ENSMUSG00000031166	Wdr13	uc009sny.2;uc009snz.3;uc009soa.3;uc009sob.3;uc009soc.3;uc009sod.3;uc009snu.3;uc009snv.2;uc009snw.2	19652	Rbm3
chrX	8136593	8137527	935	#2852	Downstream (1-2kb)	2	73447	uc009snw.2	-3735	ENSMUSG00000031166	Wdr13	uc009sny.2;uc009snz.3;uc009soa.3;uc009sob.3;uc009soc.3;uc009sod.3;uc009snu.3;uc009snv.2;uc009snw.2	19652	Rbm3
chrX	8136593	8137527	935	#2852	Downstream (1-2kb)	2	73447	uc009snw.2	-3735	ENSMUSG00000031166	Wdr13	uc009sny.2;uc009snz.3;uc009soa.3;uc009sob.3;uc009soc.3;uc009sod.3;uc009snu.3;uc009snv.2;uc009snw.2	19652	Rbm3
chrX	8136593	8137527	935	#2852	Downstream (1-2kb)	2	73447	uc009snw.2	-3735	ENSMUSG00000031166	Wdr13	uc009sny.2;uc009snz.3;uc009soa.3;uc009sob.3;uc009soc.3;uc009sod.3;uc009snu.3;uc009snv.2;uc009snw.2	19652	Rbm3
chrX	8136593	8137527	935	#2852	Downstream (1-2kb)	2	73447	uc009snw.2	-3735	ENSMUSG00000031166	Wdr13	uc009sny.2;uc009snz.3;uc009soa.3;uc009sob.3;uc009soc.3;uc009sod.3;uc009snu.3;uc009snv.2;uc009snw.2	73447	Wdr13
chrX	8136593	8137527	935	#2852	Downstream (1-2kb)	2	73447	uc009snw.2	-3735	ENSMUSG00000031166	Wdr13	uc009sny.2;uc009snz.3;uc009soa.3;uc009sob.3;uc009soc.3;uc009sod.3;uc009snu.3;uc009snv.2;uc009snw.2	73447	Wdr13
chrX	8136593	8137527	935	#2852	Downstream (1-2kb)	2	73447	uc009snw.2	-3735	ENSMUSG00000031166	Wdr13	uc009sny.2;uc009snz.3;uc009soa.3;uc009sob.3;uc009soc.3;uc009sod.3;uc009snu.3;uc009snv.2;uc009snw.2	73447	Wdr13
chrX	8152873	8153177	305	#2853	Downstream (1-2kb)	2	19652	uc009sod.3	-6993	ENSMUSG00000031167	Rbm3	uc009sof.2;uc009sog.2;uc009soh.2;uc009soe.2	209815	Tbc1d25
chrX	8152873	8153177	305	#2853	Downstream (1-2kb)	2	19652	uc009sod.3	-6993	ENSMUSG00000031167	Rbm3	uc009sof.2;uc009sog.2;uc009soh.2;uc009soe.2	209815	Tbc1d25
chrX	8152873	8153177	305	#2853	Downstream (1-2kb)	2	19652	uc009sod.3	-6993	ENSMUSG00000031167	Rbm3	uc009sof.2;uc009sog.2;uc009soh.2;uc009soe.2	209815	Tbc1d25
chrX	8152873	8153177	305	#2853	Downstream (1-2kb)	2	19652	uc009sod.3	-6993	ENSMUSG00000031167	Rbm3	uc009sof.2;uc009sog.2;uc009soh.2;uc009soe.2	70226	Rbm3os
chrX	13293577	13293872	296	#2854	3_ UTR	1	13205	uc009srl.2	12555	ENSMUSG00000000787	Ddx3x	uc009srl.2;uc009srm.2;uc012hey.1	13205	Ddx3x
chrX	13293577	13293872	296	#2854	3_ UTR	1	13205	uc009srl.2	12555	ENSMUSG00000000787	Ddx3x	uc009srl.2;uc009srm.2;uc012hey.1	13205	Ddx3x
chrX	13293577	13293872	296	#2854	3_ UTR	1	13205	uc009srl.2	12555	ENSMUSG00000000787	Ddx3x	uc009srl.2;uc009srm.2;uc012hey.1	13205	Ddx3x
chrX	13294022	13294390	369	#2855	Distal Intergenic	1	13205	uc012hey.1	13000	ENSMUSG00000000787	Ddx3x	uc009srl.2;uc009srm.2;uc012hey.1	13205	Ddx3x
chrX	13294022	13294390	369	#2855	Distal Intergenic	1	13205	uc012hey.1	13000	ENSMUSG00000000787	Ddx3x	uc009srl.2;uc009srm.2;uc012hey.1	13205	Ddx3x
chrX	13294022	13294390	369	#2855	Distal Intergenic	1	13205	uc012hey.1	13000	ENSMUSG00000000787	Ddx3x	uc009srl.2;uc009srm.2;uc012hey.1	13205	Ddx3x
chrX	13294555	13294984	430	#2856	Distal Intergenic	1	13205	uc012hey.1	13533	ENSMUSG00000000787	Ddx3x	uc009srl.2;uc009srm.2;uc012hey.1	13205	Ddx3x
chrX	13294555	13294984	430	#2856	Distal Intergenic	1	13205	uc012hey.1	13533	ENSMUSG00000000787	Ddx3x	uc009srl.2;uc009srm.2;uc012hey.1	13205	Ddx3x
chrX	13294555	13294984	430	#2856	Distal Intergenic	1	13205	uc012hey.1	13533	ENSMUSG00000000787	Ddx3x	uc009srl.2;uc009srm.2;uc012hey.1	13205	Ddx3x
chrX	20709253	20709504	252	#2857	Intron (uc009stp.2/236733, intron 2 of 12)	1	236733	uc009stp.2	5344	ENSMUSG00000031066	Usp11	uc009stp.2;uc009stq.3	236733	Usp11
chrX	20709253	20709504	252	#2857	Intron (uc009stp.2/236733, intron 2 of 12)	1	236733	uc009stp.2	5344	ENSMUSG00000031066	Usp11	uc009stp.2;uc009stq.3	236733	Usp11
chrX	20709695	20710068	374	#2858	Intron (uc009stp.2/236733, intron 2 of 12)	1	236733	uc009stp.2	5786	ENSMUSG00000031066	Usp11	uc009stp.2;uc009stq.3	236733	Usp11
chrX	20709695	20710068	374	#2858	Intron (uc009stp.2/236733, intron 2 of 12)	1	236733	uc009stp.2	5786	ENSMUSG00000031066	Usp11	uc009stp.2;uc009stq.3	236733	Usp11
chrX	36798980	36799966	987	#2859	Distal Intergenic	1	11740	uc009sxs.2	3383	ENSMUSG00000016319	Slc25a5	uc009sxs.2	11740	Slc25a5
chrX	37080758	37081088	331	#2860	Downstream (1-2kb)	2	104369	uc009syd.1	1945	ENSMUSG00000065642	Snora69	uc009syd.1;uc009syc.2	104369	Snora69
chrX	37080758	37081088	331	#2860	Downstream (1-2kb)	2	104369	uc009syd.1	1945	ENSMUSG00000065642	Snora69	uc009syd.1;uc009syc.2	67248	Rpl39
chrX	37081171	37081790	620	#2861	Downstream (<1kb)	2	104369	uc009syd.1	1243	ENSMUSG00000065642	Snora69	uc009syd.1;uc009syc.2	104369	Snora69
chrX	37081171	37081790	620	#2861	Downstream (<1kb)	2	104369	uc009syd.1	1243	ENSMUSG00000065642	Snora69	uc009syd.1;uc009syc.2	67248	Rpl39
chrX	38719040	38719291	252	#2862	Distal Intergenic	1	77883	uc009tah.1	-53489	ENSMUSG00000051361	6030498E09Rik	NA	NA	NA
chrX	54074844	54075200	357	#2863	Distal Intergenic	2	22441	uc009tfm.2	-277138	ENSMUSG00000054626	Xlr	NA	NA	NA
chrX	54075458	54076414	957	#2864	Distal Intergenic	2	22441	uc009tfm.2	-277752	ENSMUSG00000054626	Xlr	NA	NA	NA
chrX	58037219	58037576	358	#2865	Intron (uc009thp.1/22773, intron 2 of 2)	1	22773	uc009thp.1	6591	ENSMUSG00000067860	Zic3	uc009tho.1;uc009thp.1;uc009thq.1	22773	Zic3
chrX	58037219	58037576	358	#2865	Intron (uc009thp.1/22773, intron 2 of 2)	1	22773	uc009thp.1	6591	ENSMUSG00000067860	Zic3	uc009tho.1;uc009thp.1;uc009thq.1	22773	Zic3
chrX	58037219	58037576	358	#2865	Intron (uc009thp.1/22773, intron 2 of 2)	1	22773	uc009thp.1	6591	ENSMUSG00000067860	Zic3	uc009tho.1;uc009thp.1;uc009thq.1	22773	Zic3
chrX	73792268	73792613	346	#2866	Downstream (<1kb)	1	20832	uc009tms.2	5240	ENSMUSG00000002014	Ssr4	uc009tmr.2;uc009tms.2;uc009tmt.1;uc009tmu.1	20832	Ssr4
chrX	73792268	73792613	346	#2866	Downstream (<1kb)	1	20832	uc009tms.2	5240	ENSMUSG00000002014	Ssr4	uc009tmr.2;uc009tms.2;uc009tmt.1;uc009tmu.1	20832	Ssr4
chrX	73792268	73792613	346	#2866	Downstream (<1kb)	1	20832	uc009tms.2	5240	ENSMUSG00000002014	Ssr4	uc009tmr.2;uc009tms.2;uc009tmt.1;uc009tmu.1	245469	Pdzd4
chrX	73792268	73792613	346	#2866	Downstream (<1kb)	1	20832	uc009tms.2	5240	ENSMUSG00000002014	Ssr4	uc009tmr.2;uc009tms.2;uc009tmt.1;uc009tmu.1	245469	Pdzd4
chrX	74273350	74273895	546	#2867	3_ UTR	2	69537	uc009tof.2	7841	ENSMUSG00000019088	Dnase1l1	uc033jqr.1;uc009toe.1;uc009toc.2;uc009tod.2;uc009tof.2;uc012hkr.1	102466804	Mir7091
chrX	74273350	74273895	546	#2867	3_ UTR	2	69537	uc009tof.2	7841	ENSMUSG00000019088	Dnase1l1	uc033jqr.1;uc009toe.1;uc009toc.2;uc009tod.2;uc009tof.2;uc012hkr.1	104368	Snora70
chrX	74273350	74273895	546	#2867	3_ UTR	2	69537	uc009tof.2	7841	ENSMUSG00000019088	Dnase1l1	uc033jqr.1;uc009toe.1;uc009toc.2;uc009tod.2;uc009tof.2;uc012hkr.1	110954	Rpl10
chrX	74273350	74273895	546	#2867	3_ UTR	2	69537	uc009tof.2	7841	ENSMUSG00000019088	Dnase1l1	uc033jqr.1;uc009toe.1;uc009toc.2;uc009tod.2;uc009tof.2;uc012hkr.1	110954	Rpl10
chrX	74273350	74273895	546	#2867	3_ UTR	2	69537	uc009tof.2	7841	ENSMUSG00000019088	Dnase1l1	uc033jqr.1;uc009toe.1;uc009toc.2;uc009tod.2;uc009tof.2;uc012hkr.1	69537	Dnase1l1
chrX	74273350	74273895	546	#2867	3_ UTR	2	69537	uc009tof.2	7841	ENSMUSG00000019088	Dnase1l1	uc033jqr.1;uc009toe.1;uc009toc.2;uc009tod.2;uc009tof.2;uc012hkr.1	69537	Dnase1l1
chrX	75111065	75111419	355	#2868	Intron (uc009tpp.2/17524, intron 11 of 11)	2	17524	uc009tpp.2	19597	ENSMUSG00000031402	Mpp1	uc009tpp.2;uc009tpq.2;uc009tpo.2	17524	Mpp1
chrX	75111065	75111419	355	#2868	Intron (uc009tpp.2/17524, intron 11 of 11)	2	17524	uc009tpp.2	19597	ENSMUSG00000031402	Mpp1	uc009tpp.2;uc009tpq.2;uc009tpo.2	17524	Mpp1
chrX	75111065	75111419	355	#2868	Intron (uc009tpp.2/17524, intron 11 of 11)	2	17524	uc009tpp.2	19597	ENSMUSG00000031402	Mpp1	uc009tpp.2;uc009tpq.2;uc009tpo.2	245474	Dkc1
chrX	75111432	75112049	618	#2869	3_ UTR	2	17524	uc009tpp.2	18967	ENSMUSG00000031402	Mpp1	uc009tpp.2;uc009tpq.2;uc009tpo.2	17524	Mpp1
chrX	75111432	75112049	618	#2869	3_ UTR	2	17524	uc009tpp.2	18967	ENSMUSG00000031402	Mpp1	uc009tpp.2;uc009tpq.2;uc009tpo.2	17524	Mpp1
chrX	75111432	75112049	618	#2869	3_ UTR	2	17524	uc009tpp.2	18967	ENSMUSG00000031402	Mpp1	uc009tpp.2;uc009tpq.2;uc009tpo.2	245474	Dkc1
chrX	86196964	86197277	314	#2870	Distal Intergenic	1	11614	uc009tsd.2	5189	ENSMUSG00000025056	Nr0b1	uc009tsd.2	11614	Nr0b1
chrX	98231723	98232638	916	#2871	Intron (uc009tuv.2/11835, intron 1 of 7)	1	11835	uc009tuv.2	82966	ENSMUSG00000046532	Ar	uc009tuv.2	11835	Ar
chrX	98233061	98233504	444	#2872	Intron (uc009tuv.2/11835, intron 1 of 7)	1	11835	uc009tuv.2	84304	ENSMUSG00000046532	Ar	uc009tuv.2	11835	Ar
chrX	98233788	98234413	626	#2873	Intron (uc009tuv.2/11835, intron 1 of 7)	1	11835	uc009tuv.2	85031	ENSMUSG00000046532	Ar	uc009tuv.2	11835	Ar
chrX	101449080	101449333	254	#2874	Promoter	1	26549	uc009txu.1	0	ENSMUSG00000031312	Itgb1bp2	uc009txu.1;uc009txs.2;uc009txt.2	26549	Itgb1bp2
chrX	101449080	101449333	254	#2874	Promoter	1	26549	uc009txu.1	0	ENSMUSG00000031312	Itgb1bp2	uc009txu.1;uc009txs.2;uc009txt.2	53610	Nono
chrX	101449080	101449333	254	#2874	Promoter	1	26549	uc009txu.1	0	ENSMUSG00000031312	Itgb1bp2	uc009txu.1;uc009txs.2;uc009txt.2	53610	Nono
chrX	102182923	102183686	764	#2875	Downstream (1-2kb)	2	20102	uc009tym.3	5705	ENSMUSG00000031320	Rps4x	uc009tym.3	20102	Rps4x
chrX	103482176	103484906	2731	#2876	Promoter	2	213742	uc009tzo.1	0	ENSMUSG00000086503	Xist	uc009tzo.1;uc009tzp.1;uc012hnd.1	213742	Xist
chrX	103482176	103484906	2731	#2876	Promoter	2	213742	uc009tzo.1	0	ENSMUSG00000086503	Xist	uc009tzo.1;uc009tzp.1;uc012hnd.1	213742	Xist
chrX	103482176	103484906	2731	#2876	Promoter	2	213742	uc009tzo.1	0	ENSMUSG00000086503	Xist	uc009tzo.1;uc009tzp.1;uc012hnd.1	22097	Tsix
chrX	103485246	103486042	797	#2877	Distal Intergenic	2	213742	uc009tzp.1	-2013	ENSMUSG00000086503	Xist	uc009tzo.1;uc009tzp.1;uc012hnd.1	213742	Xist
chrX	103485246	103486042	797	#2877	Distal Intergenic	2	213742	uc009tzp.1	-2013	ENSMUSG00000086503	Xist	uc009tzo.1;uc009tzp.1;uc012hnd.1	213742	Xist
chrX	103485246	103486042	797	#2877	Distal Intergenic	2	213742	uc009tzp.1	-2013	ENSMUSG00000086503	Xist	uc009tzo.1;uc009tzp.1;uc012hnd.1	22097	Tsix
chrX	103608154	103608460	307	#2878	Intron (uc009tzt.2/78878, intron 4 of 11)	2	78878	uc009tzt.2	8494	ENSMUSG00000086370	Ftx	uc009tzt.2;uc009tzu.2;uc009tzw.2;uc009tzv.1	78878	Ftx
chrX	103608154	103608460	307	#2878	Intron (uc009tzt.2/78878, intron 4 of 11)	2	78878	uc009tzt.2	8494	ENSMUSG00000086370	Ftx	uc009tzt.2;uc009tzu.2;uc009tzw.2;uc009tzv.1	78878	Ftx
chrX	103608154	103608460	307	#2878	Intron (uc009tzt.2/78878, intron 4 of 11)	2	78878	uc009tzt.2	8494	ENSMUSG00000086370	Ftx	uc009tzt.2;uc009tzu.2;uc009tzw.2;uc009tzv.1	78878	Ftx
chrX	103608154	103608460	307	#2878	Intron (uc009tzt.2/78878, intron 4 of 11)	2	78878	uc009tzt.2	8494	ENSMUSG00000086370	Ftx	uc009tzt.2;uc009tzu.2;uc009tzw.2;uc009tzv.1	78878	Ftx
chrX	103608871	103609205	335	#2879	Intron (uc009tzt.2/78878, intron 4 of 11)	2	78878	uc009tzt.2	7749	ENSMUSG00000086370	Ftx	uc009tzt.2;uc009tzu.2;uc009tzw.2;uc009tzv.1	78878	Ftx
chrX	103608871	103609205	335	#2879	Intron (uc009tzt.2/78878, intron 4 of 11)	2	78878	uc009tzt.2	7749	ENSMUSG00000086370	Ftx	uc009tzt.2;uc009tzu.2;uc009tzw.2;uc009tzv.1	78878	Ftx
chrX	103608871	103609205	335	#2879	Intron (uc009tzt.2/78878, intron 4 of 11)	2	78878	uc009tzt.2	7749	ENSMUSG00000086370	Ftx	uc009tzt.2;uc009tzu.2;uc009tzw.2;uc009tzv.1	78878	Ftx
chrX	103608871	103609205	335	#2879	Intron (uc009tzt.2/78878, intron 4 of 11)	2	78878	uc009tzt.2	7749	ENSMUSG00000086370	Ftx	uc009tzt.2;uc009tzu.2;uc009tzw.2;uc009tzv.1	78878	Ftx
chrX	103955784	103956209	426	#2880	Downstream (<1kb)	2	19820	uc009tzz.1	25056	ENSMUSG00000056537	Rlim	uc009tzz.1;uc009uaa.1	19820	Rlim
chrX	103955784	103956209	426	#2880	Downstream (<1kb)	2	19820	uc009tzz.1	25056	ENSMUSG00000056537	Rlim	uc009tzz.1;uc009uaa.1	19820	Rlim
chrX	111693856	111694000	145	#2881	Intron (uc009udb.1/245596, intron 1 of 9)	2	245596	uc009udb.1	3079	ENSMUSG00000034551	Hdx	uc009udb.1;uc009udc.1	245596	Hdx
chrX	111693856	111694000	145	#2881	Intron (uc009udb.1/245596, intron 1 of 9)	2	245596	uc009udb.1	3079	ENSMUSG00000034551	Hdx	uc009udb.1;uc009udc.1	245596	Hdx
chrX	123047125	123047337	213	#2882	Distal Intergenic	1	73061	uc009uem.2	-56186	ENSMUSG00000079450	Cldn34c1	NA	NA	NA
chrX	123149509	123149805	297	#2883	Distal Intergenic	1	73061	uc057cft.1	45986	ENSMUSG00000079450	Cldn34c1	uc009uem.2;uc009uen.2;uc057cft.1	73061	Cldn34c1
chrX	123149509	123149805	297	#2883	Distal Intergenic	1	73061	uc057cft.1	45986	ENSMUSG00000079450	Cldn34c1	uc009uem.2;uc009uen.2;uc057cft.1	73061	Cldn34c1
chrX	123149509	123149805	297	#2883	Distal Intergenic	1	73061	uc057cft.1	45986	ENSMUSG00000079450	Cldn34c1	uc009uem.2;uc009uen.2;uc057cft.1	73061	Cldn34c1
chrX	134805064	134805311	248	#2884	Exon (uc009ugq.2/67416, exon 5 of 5)	2	67416	uc009ugp.2	3910	ENSMUSG00000033436	Armcx2	uc009ugp.2;uc009ugq.2;uc009ugr.2;uc009ugs.2	67416	Armcx2
chrX	134805064	134805311	248	#2884	Exon (uc009ugq.2/67416, exon 5 of 5)	2	67416	uc009ugp.2	3910	ENSMUSG00000033436	Armcx2	uc009ugp.2;uc009ugq.2;uc009ugr.2;uc009ugs.2	67416	Armcx2
chrX	134805064	134805311	248	#2884	Exon (uc009ugq.2/67416, exon 5 of 5)	2	67416	uc009ugp.2	3910	ENSMUSG00000033436	Armcx2	uc009ugp.2;uc009ugq.2;uc009ugr.2;uc009ugs.2	67416	Armcx2
chrX	134805064	134805311	248	#2884	Exon (uc009ugq.2/67416, exon 5 of 5)	2	67416	uc009ugp.2	3910	ENSMUSG00000033436	Armcx2	uc009ugp.2;uc009ugq.2;uc009ugr.2;uc009ugs.2	67416	Armcx2
chrX	136731403	136731973	571	#2885	Downstream (<1kb)	2	56397	uc012hox.2	9182	ENSMUSG00000031422	Morf4l2	uc012hox.2;uc009uiu.3;uc012hoy.2;uc009uiv.2;uc012hoz.2;uc009uiw.3;uc012hpa.2	56397	Morf4l2
chrX	136731403	136731973	571	#2885	Downstream (<1kb)	2	56397	uc012hox.2	9182	ENSMUSG00000031422	Morf4l2	uc012hox.2;uc009uiu.3;uc012hoy.2;uc009uiv.2;uc012hoz.2;uc009uiw.3;uc012hpa.2	56397	Morf4l2
chrX	136731403	136731973	571	#2885	Downstream (<1kb)	2	56397	uc012hox.2	9182	ENSMUSG00000031422	Morf4l2	uc012hox.2;uc009uiu.3;uc012hoy.2;uc009uiv.2;uc012hoz.2;uc009uiw.3;uc012hpa.2	56397	Morf4l2
chrX	136731403	136731973	571	#2885	Downstream (<1kb)	2	56397	uc012hox.2	9182	ENSMUSG00000031422	Morf4l2	uc012hox.2;uc009uiu.3;uc012hoy.2;uc009uiv.2;uc012hoz.2;uc009uiw.3;uc012hpa.2	56397	Morf4l2
chrX	136731403	136731973	571	#2885	Downstream (<1kb)	2	56397	uc012hox.2	9182	ENSMUSG00000031422	Morf4l2	uc012hox.2;uc009uiu.3;uc012hoy.2;uc009uiv.2;uc012hoz.2;uc009uiw.3;uc012hpa.2	56397	Morf4l2
chrX	136731403	136731973	571	#2885	Downstream (<1kb)	2	56397	uc012hox.2	9182	ENSMUSG00000031422	Morf4l2	uc012hox.2;uc009uiu.3;uc012hoy.2;uc009uiv.2;uc012hoz.2;uc009uiw.3;uc012hpa.2	56397	Morf4l2
chrX	136731403	136731973	571	#2885	Downstream (<1kb)	2	56397	uc012hox.2	9182	ENSMUSG00000031422	Morf4l2	uc012hox.2;uc009uiu.3;uc012hoy.2;uc009uiv.2;uc012hoz.2;uc009uiw.3;uc012hpa.2	56397	Morf4l2
chrX	152278157	152278462	306	#2886	3_ UTR	1	20591	uc009uqc.3	44930	ENSMUSG00000025332	Kdm5c	uc009uqc.3;uc009uqd.3;uc009uqe.3	20591	Kdm5c
chrX	152278157	152278462	306	#2886	3_ UTR	1	20591	uc009uqc.3	44930	ENSMUSG00000025332	Kdm5c	uc009uqc.3;uc009uqd.3;uc009uqe.3	20591	Kdm5c
chrX	152278157	152278462	306	#2886	3_ UTR	1	20591	uc009uqc.3	44930	ENSMUSG00000025332	Kdm5c	uc009uqc.3;uc009uqd.3;uc009uqe.3	20591	Kdm5c
chrX	159389511	159389827	317	#2887	Exon (uc009usm.1/uc009usm.1, exon 1 of 1)	1	66235	uc009usl.1	17316	ENSMUSG00000067194	Eif1ax	uc009usl.1	66235	Eif1ax
chrX	162780507	162780734	228	#2888	3_ UTR	2	353170	uc009uuh.2	48720	ENSMUSG00000038344	Txlng	uc009uuf.2;uc009uug.2;uc009uuh.2;uc009uui.2;uc009uuj.1	245688	Rbbp7
chrX	162780507	162780734	228	#2888	3_ UTR	2	353170	uc009uuh.2	48720	ENSMUSG00000038344	Txlng	uc009uuf.2;uc009uug.2;uc009uuh.2;uc009uui.2;uc009uuj.1	245688	Rbbp7
chrX	162780507	162780734	228	#2888	3_ UTR	2	353170	uc009uuh.2	48720	ENSMUSG00000038344	Txlng	uc009uuf.2;uc009uug.2;uc009uuh.2;uc009uui.2;uc009uuj.1	353170	Txlng
chrX	162780507	162780734	228	#2888	3_ UTR	2	353170	uc009uuh.2	48720	ENSMUSG00000038344	Txlng	uc009uuf.2;uc009uug.2;uc009uuh.2;uc009uui.2;uc009uuj.1	353170	Txlng
chrX	162780507	162780734	228	#2888	3_ UTR	2	353170	uc009uuh.2	48720	ENSMUSG00000038344	Txlng	uc009uuf.2;uc009uug.2;uc009uuh.2;uc009uui.2;uc009uuj.1	353170	Txlng
