## Supplementary material for "A genome-wide analysis identifies DIDO3 binding at active chromatin and topological boundaries in mouse stem cells": SupplementaryFile_3.xlsx

### Sheet: GO_enrichment
GO.ID	Term	Annotated	Significant	Expected	Fisher Test
GO:0007156	homophilic cell adhesion via plasma memb...	160	22	1.21	9.2e-22
GO:0098742	cell-cell adhesion via plasma-membrane a...	240	25	1.82	1.4e-21
GO:0098609	cell-cell adhesion	932	34	7.06	8.4e-15
GO:0007399	nervous system development	2257	46	17.1	9e-11
GO:0007155	cell adhesion	1476	36	11.18	1.6e-10
GO:0022610	biological adhesion	1484	36	11.24	1.9e-10
GO:1903047	mitotic cell cycle process	852	26	6.45	9.8e-10
GO:0007049	cell cycle	1842	39	13.95	1.4e-09
GO:0051301	cell division	694	23	5.26	2.2e-09
GO:0007267	cell-cell signaling	1194	30	9.04	4e-09
GO:0000278	mitotic cell cycle	1016	27	7.7	8.8e-09
GO:0048731	system development	4684	65	35.48	3.3e-08
GO:0007067	mitotic nuclear division	265	13	2.01	1.1e-07
GO:0044772	mitotic cell cycle phase transition	556	18	4.21	2.1e-07
GO:0007275	multicellular organismal development	5256	68	39.82	2.2e-07
GO:0007088	regulation of mitotic nuclear division	158	10	1.2	3.4e-07
GO:0022402	cell cycle process	1384	29	10.48	3.9e-07
GO:0051983	regulation of chromosome segregation	93	8	0.7	5.2e-07
GO:0044770	cell cycle phase transition	600	18	4.55	6.4e-07
GO:0051783	regulation of nuclear division	180	10	1.36	1.1e-06
GO:0044767	single-organism developmental process	6218	74	47.1	1.3e-06
GO:0030071	regulation of mitotic metaphase/anaphase...	47	6	0.36	1.4e-06
GO:1902099	regulation of metaphase/anaphase transit...	48	6	0.36	1.6e-06
GO:0007091	metaphase/anaphase transition of mitotic...	49	6	0.37	1.8e-06
GO:0007059	chromosome segregation	341	13	2.58	2e-06
GO:0044784	metaphase/anaphase transition of cell cy...	50	6	0.38	2e-06
GO:0051302	regulation of cell division	345	13	2.61	2.2e-06
GO:0032502	developmental process	6304	74	47.75	2.4e-06
GO:0010965	regulation of mitotic sister chromatid s...	53	6	0.4	2.9e-06
GO:0051306	mitotic sister chromatid separation	55	6	0.42	3.6e-06
GO:0032434	regulation of proteasomal ubiquitin-depe...	164	9	1.24	4.4e-06
GO:0044700	single organism signaling	6522	75	49.41	4.4e-06
GO:0023052	signaling	6533	75	49.49	4.7e-06
GO:0042176	regulation of protein catabolic process	375	13	2.84	5.5e-06
GO:0010564	regulation of cell cycle process	773	19	5.86	5.8e-06
GO:0033047	regulation of mitotic sister chromatid s...	60	6	0.45	6e-06
GO:0033045	regulation of sister chromatid segregati...	61	6	0.46	6.7e-06
GO:0051726	regulation of cell cycle	1169	24	8.86	6.7e-06
GO:0051383	kinetochore organization	18	4	0.14	8.9e-06
GO:0000070	mitotic sister chromatid segregation	136	8	1.03	9.2e-06
GO:0048285	organelle fission	458	14	3.47	1e-05
GO:0007154	cell communication	6671	75	50.53	1.1e-05
GO:0048856	anatomical structure development	5571	66	42.2	1.2e-05
GO:0000280	nuclear division	408	13	3.09	1.4e-05
GO:0000819	sister chromatid segregation	145	8	1.1	1.5e-05
GO:1901990	regulation of mitotic cell cycle phase t...	413	13	3.13	1.5e-05
GO:0008283	cell proliferation	2041	33	15.46	1.7e-05
GO:0051304	chromosome separation	75	6	0.57	2.2e-05
GO:0061136	regulation of proteasomal protein catabo...	202	9	1.53	2.3e-05
GO:1901987	regulation of cell cycle phase transitio...	451	13	3.42	3.9e-05
GO:0098813	nuclear chromosome segregation	217	9	1.64	4.1e-05
GO:0007346	regulation of mitotic cell cycle	667	16	5.05	4.5e-05
GO:0000281	mitotic cytokinesis	52	5	0.39	4.5e-05
GO:0000910	cytokinesis	170	8	1.29	4.6e-05
GO:1903050	regulation of proteolysis involved in ce...	230	9	1.74	6.5e-05
GO:0007094	mitotic spindle assembly checkpoint	31	4	0.23	8.4e-05
GO:0051436	negative regulation of ubiquitin-protein...	31	4	0.23	8.4e-05
GO:0051439	regulation of ubiquitin-protein ligase a...	31	4	0.23	8.4e-05
GO:0071173	spindle assembly checkpoint	31	4	0.23	8.4e-05
GO:0071174	mitotic spindle checkpoint	31	4	0.23	8.4e-05
GO:0043161	proteasome-mediated ubiquitin-dependent ...	424	12	3.21	9.3e-05
GO:0045841	negative regulation of mitotic metaphase...	32	4	0.24	9.6e-05
GO:0033044	regulation of chromosome organization	302	10	2.29	0.0001
GO:1902100	negative regulation of metaphase/anaphas...	33	4	0.25	0.00011
GO:0031577	spindle checkpoint	34	4	0.26	0.00012
GO:1903362	regulation of cellular protein catabolic...	253	9	1.92	0.00013
GO:1904667	negative regulation of ubiquitin protein...	35	4	0.27	0.00014
GO:2000816	negative regulation of mitotic sister ch...	35	4	0.27	0.00014
GO:0061640	cytoskeleton-dependent cytokinesis	66	5	0.5	0.00014
GO:0051382	kinetochore assembly	14	3	0.11	0.00015
GO:0033046	negative regulation of sister chromatid ...	36	4	0.27	0.00015
GO:0033048	negative regulation of mitotic sister ch...	36	4	0.27	0.00015
GO:0007079	mitotic chromosome movement towards spin...	3	2	0.02	0.00017
GO:0010498	proteasomal protein catabolic process	456	12	3.45	0.00018
GO:0051985	negative regulation of chromosome segreg...	38	4	0.29	0.00019
GO:0051782	negative regulation of cell division	71	5	0.54	0.0002
GO:0010604	positive regulation of macromolecule met...	3075	40	23.29	0.00025
GO:0031145	anaphase-promoting complex-dependent pro...	116	6	0.88	0.00025
GO:0007093	mitotic cell cycle checkpoint	165	7	1.25	0.00026
GO:0051303	establishment of chromosome localization	76	5	0.58	0.00028
GO:0051444	negative regulation of ubiquitin-protein...	42	4	0.32	0.00028
GO:0050000	chromosome localization	77	5	0.58	0.0003
GO:2001251	negative regulation of chromosome organi...	120	6	0.91	0.0003
GO:0051352	negative regulation of ligase activity	43	4	0.33	0.00031
GO:0045787	positive regulation of cell cycle	353	10	2.67	0.00036
GO:0048538	thymus development	45	4	0.34	0.00037
GO:1901991	negative regulation of mitotic cell cycl...	231	8	1.75	0.00038
GO:0045839	negative regulation of mitotic nuclear d...	46	4	0.35	0.0004
GO:0048523	negative regulation of cellular process	4610	53	34.92	0.0004
GO:0010629	negative regulation of gene expression	1805	27	13.67	0.00041
GO:0045599	negative regulation of fat cell differen...	47	4	0.36	0.00044
GO:1904666	regulation of ubiquitin protein ligase a...	47	4	0.36	0.00044
GO:0007062	sister chromatid cohesion	132	6	1	0.00051
GO:0031400	negative regulation of protein modificat...	668	14	5.06	0.00055
GO:0051276	chromosome organization	1180	20	8.94	0.00056
GO:0010631	epithelial cell migration	311	9	2.36	0.00061
GO:0051251	positive regulation of lymphocyte activa...	311	9	2.36	0.00061
GO:0046632	alpha-beta T cell differentiation	91	5	0.69	0.00064
GO:0034508	centromere complex assembly	52	4	0.39	0.00064
GO:0090132	epithelium migration	314	9	2.38	0.00065
GO:0010628	positive regulation of gene expression	1962	28	14.86	0.00068
GO:0060255	regulation of macromolecule metabolic pr...	6282	66	47.59	0.00068
GO:1901988	negative regulation of cell cycle phase ...	254	8	1.92	0.00071
GO:0090130	tissue migration	320	9	2.42	0.00075
GO:0051784	negative regulation of nuclear division	55	4	0.42	0.0008
GO:0010605	negative regulation of macromolecule met...	2708	35	20.51	0.0008
GO:0051305	chromosome movement towards spindle pole	6	2	0.05	0.00084
GO:2000371	regulation of DNA topoisomerase (ATP-hyd...	6	2	0.05	0.00084
GO:2000373	positive regulation of DNA topoisomerase...	6	2	0.05	0.00084
GO:0051093	negative regulation of developmental pro...	951	17	7.2	0.00085
GO:0051310	metaphase plate congression	56	4	0.42	0.00085
GO:0009893	positive regulation of metabolic process	3708	44	28.09	0.00086
GO:0022618	ribonucleoprotein complex assembly	203	7	1.54	0.00091
GO:0031397	negative regulation of protein ubiquitin...	99	5	0.75	0.00094
GO:0009894	regulation of catabolic process	793	15	6.01	0.00099
	cell adhesion and signalling category
	cell division and chromosome segregation category

### Sheet: Gene_list_1
List of genes with a correlation score > 0.7, identified by Epicorr v1.20
Duplicate gene names were removed.
Entrez Gene ID	Gene name	Description
1063	CENPF	centromere protein F [Source:HGNC Symbol;Acc:HGNC:1857]
51441	YTHDF2	YTH N6-methyladenosine RNA binding protein F2 [Source:HGNC Symbol;Acc:HGNC:31675]
8289	ARID1A	AT-rich interaction domain 1A [Source:HGNC Symbol;Acc:HGNC:11110]
3738	KCNA3	potassium voltage-gated channel subfamily A member 3 [Source:HGNC Symbol;Acc:HGNC:6221]
103	ADAR	adenosine deaminase RNA specific [Source:HGNC Symbol;Acc:HGNC:225]
29101	SSU72	SSU72 homolog, RNA polymerase II CTD phosphatase [Source:HGNC Symbol;Acc:HGNC:25016]
6512	SLC1A7	solute carrier family 1 member 7 [Source:HGNC Symbol;Acc:HGNC:10945]
10772	SRSF10	serine and arginine rich splicing factor 10 [Source:HGNC Symbol;Acc:HGNC:16713]
3707	ITPKB	inositol-trisphosphate 3-kinase B [Source:HGNC Symbol;Acc:HGNC:6179]
998	CDC42	cell division cycle 42 [Source:HGNC Symbol;Acc:HGNC:1736]
128239	IQGAP3	IQ motif containing GTPase activating protein 3 [Source:HGNC Symbol;Acc:HGNC:20669]
53335	BCL11A	BCL11 transcription factor A [Source:HGNC Symbol;Acc:HGNC:13221]
28951	TRIB2	tribbles pseudokinase 2 [Source:HGNC Symbol;Acc:HGNC:30809]
23451	SF3B1	splicing factor 3b subunit 1 [Source:HGNC Symbol;Acc:HGNC:10768]
23397	NCAPH	non-SMC condensin I complex subunit H [Source:HGNC Symbol;Acc:HGNC:1112]
150468	CKAP2L	cytoskeleton associated protein 2 like [Source:HGNC Symbol;Acc:HGNC:26877]
805	CALM2	calmodulin 2 [Source:HGNC Symbol;Acc:HGNC:1445]
23677	SH3BP4	SH3 domain binding protein 4 [Source:HGNC Symbol;Acc:HGNC:10826]
83879	CDCA7	cell division cycle associated 7 [Source:HGNC Symbol;Acc:HGNC:14628]
55355	HJURP	Holliday junction recognition protein [Source:HGNC Symbol;Acc:HGNC:25444]
1058	CENPA	centromere protein A [Source:HGNC Symbol;Acc:HGNC:1851]
11102	RPP14	ribonuclease P/MRP subunit p14 [Source:HGNC Symbol;Acc:HGNC:30327]
56992	KIF15	kinesin family member 15 [Source:HGNC Symbol;Acc:HGNC:17273]
7555	CNBP	CCHC-type zinc finger nucleic acid binding protein [Source:HGNC Symbol;Acc:HGNC:13164]
92106	OXNAD1	oxidoreductase NAD binding domain containing 1 [Source:HGNC Symbol;Acc:HGNC:25128]
7048	TGFBR2	transforming growth factor beta receptor 2 [Source:HGNC Symbol;Acc:HGNC:11773]
7323	UBE2D3	ubiquitin conjugating enzyme E2 D3 [Source:HGNC Symbol;Acc:HGNC:12476]
1062	CENPE	centromere protein E [Source:HGNC Symbol;Acc:HGNC:1856]
10586	MAB21L2	mab-21 like 2 [Source:HGNC Symbol;Acc:HGNC:6758]
987	LRBA	LPS responsive beige-like anchor protein [Source:HGNC Symbol;Acc:HGNC:1742]
9782	MATR3	matrin 3 [Source:HGNC Symbol;Acc:HGNC:6912]
1452	CSNK1A1	casein kinase 1 alpha 1 [Source:HGNC Symbol;Acc:HGNC:2451]
51306	FAM13B	family with sequence similarity 13 member B [Source:HGNC Symbol;Acc:HGNC:1335]
10146	G3BP1	G3BP stress granule assembly factor 1 [Source:HGNC Symbol;Acc:HGNC:30292]
4001	LMNB1	lamin B1 [Source:HGNC Symbol;Acc:HGNC:6637]
9708	PCDHGA8	protocadherin gamma subfamily A, 8 [Source:HGNC Symbol;Acc:HGNC:8706]
56101	PCDHGB5	protocadherin gamma subfamily B, 5 [Source:HGNC Symbol;Acc:HGNC:8712]
56107	PCDHGA9	protocadherin gamma subfamily A, 9 [Source:HGNC Symbol;Acc:HGNC:8707]
56100	PCDHGB6	protocadherin gamma subfamily B, 6 [Source:HGNC Symbol;Acc:HGNC:8713]
56106	PCDHGA10	protocadherin gamma subfamily A, 10 [Source:HGNC Symbol;Acc:HGNC:8697]
56099	PCDHGB7	protocadherin gamma subfamily B, 7 [Source:HGNC Symbol;Acc:HGNC:8714]
56105	PCDHGA11	protocadherin gamma subfamily A, 11 [Source:HGNC Symbol;Acc:HGNC:8698]
26025	PCDHGA12	protocadherin gamma subfamily A, 12 [Source:HGNC Symbol;Acc:HGNC:8699]
5098	PCDHGC3	protocadherin gamma subfamily C, 3 [Source:HGNC Symbol;Acc:HGNC:8716]
56098	PCDHGC4	protocadherin gamma subfamily C, 4 [Source:HGNC Symbol;Acc:HGNC:8717]
56097	PCDHGC5	protocadherin gamma subfamily C, 5 [Source:HGNC Symbol;Acc:HGNC:8718]
56114	PCDHGA1	protocadherin gamma subfamily A, 1 [Source:HGNC Symbol;Acc:HGNC:8696]
56113	PCDHGA2	protocadherin gamma subfamily A, 2 [Source:HGNC Symbol;Acc:HGNC:8700]
56112	PCDHGA3	protocadherin gamma subfamily A, 3 [Source:HGNC Symbol;Acc:HGNC:8701]
56104	PCDHGB1	protocadherin gamma subfamily B, 1 [Source:HGNC Symbol;Acc:HGNC:8708]
56111	PCDHGA4	protocadherin gamma subfamily A, 4 [Source:HGNC Symbol;Acc:HGNC:8702]
56103	PCDHGB2	protocadherin gamma subfamily B, 2 [Source:HGNC Symbol;Acc:HGNC:8709]
56110	PCDHGA5	protocadherin gamma subfamily A, 5 [Source:HGNC Symbol;Acc:HGNC:8703]
56102	PCDHGB3	protocadherin gamma subfamily B, 3 [Source:HGNC Symbol;Acc:HGNC:8710]
56109	PCDHGA6	protocadherin gamma subfamily A, 6 [Source:HGNC Symbol;Acc:HGNC:8704]
56108	PCDHGA7	protocadherin gamma subfamily A, 7 [Source:HGNC Symbol;Acc:HGNC:8705]
8641	PCDHGB4	protocadherin gamma subfamily B, 4 [Source:HGNC Symbol;Acc:HGNC:8711]
7204	TRIO	trio Rho guanine nucleotide exchange factor [Source:HGNC Symbol;Acc:HGNC:12303]
94120	SYTL3	synaptotagmin like 3 [Source:HGNC Symbol;Acc:HGNC:15587]
2534	FYN	FYN proto-oncogene, Src family tyrosine kinase [Source:HGNC Symbol;Acc:HGNC:4037]
3200	HOXA3	homeobox A3 [Source:HGNC Symbol;Acc:HGNC:5104]
378805	LINC-PINT	long intergenic non-protein coding RNA, p53 induced transcript [Source:HGNC Symbol;Acc:HGNC:26885]
7458	EIF4H	eukaryotic translation initiation factor 4H [Source:HGNC Symbol;Acc:HGNC:12741]
54443	ANLN	anillin, actin binding protein [Source:HGNC Symbol;Acc:HGNC:14082]
7534	YWHAZ	tyrosine 3-monooxygenase/tryptophan 5-monooxygenase activation protein zeta [Source:HGNC Symbol;Acc:HGNC:12855]
157313	CDCA2	cell division cycle associated 2 [Source:HGNC Symbol;Acc:HGNC:14623]
80728	ARHGAP39	Rho GTPase activating protein 39 [Source:HGNC Symbol;Acc:HGNC:29351]
1936	EEF1D	eukaryotic translation elongation factor 1 delta [Source:HGNC Symbol;Acc:HGNC:3211]
6482	ST3GAL1	ST3 beta-galactoside alpha-2,3-sialyltransferase 1 [Source:HGNC Symbol;Acc:HGNC:10862]
195828	ZNF367	zinc finger protein 367 [Source:HGNC Symbol;Acc:HGNC:18320]
7088	TLE1	TLE family member 1, transcriptional corepressor [Source:HGNC Symbol;Acc:HGNC:11837]
1488	CTBP2	C-terminal binding protein 2 [Source:HGNC Symbol;Acc:HGNC:2495]
56681	SAR1A	secretion associated Ras related GTPase 1A [Source:HGNC Symbol;Acc:HGNC:10534]
10659	CELF2	CUGBP Elav-like family member 2 [Source:HGNC Symbol;Acc:HGNC:2550]
4288	MKI67	marker of proliferation Ki-67 [Source:HGNC Symbol;Acc:HGNC:7107]
57713	SFMBT2	Scm like with four mbt domains 2 [Source:HGNC Symbol;Acc:HGNC:20256]
55388	MCM10	minichromosome maintenance 10 replication initiation factor [Source:HGNC Symbol;Acc:HGNC:18043]
55165	CEP55	centrosomal protein 55 [Source:HGNC Symbol;Acc:HGNC:1161]
406	BMAL1	basic helix-loop-helix ARNT like 1 [Source:HGNC Symbol;Acc:HGNC:701]
2113	ETS1	ETS proto-oncogene 1, transcription factor [Source:HGNC Symbol;Acc:HGNC:3488]
79733	E2F8	E2F transcription factor 8 [Source:HGNC Symbol;Acc:HGNC:24727]
4046	LSP1	lymphocyte specific protein 1 [Source:HGNC Symbol;Acc:HGNC:6707]
1656	DDX6	DEAD-box helicase 6 [Source:HGNC Symbol;Acc:HGNC:2747]
90993	CREB3L1	cAMP responsive element binding protein 3 like 1 [Source:HGNC Symbol;Acc:HGNC:18856]
23649	POLA2	DNA polymerase alpha 2, accessory subunit [Source:HGNC Symbol;Acc:HGNC:30073]
3732	CD82	CD82 molecule [Source:HGNC Symbol;Acc:HGNC:6210]
9828	ARHGEF17	Rho guanine nucleotide exchange factor 17 [Source:HGNC Symbol;Acc:HGNC:21726]
11113	CIT	citron rho-interacting serine/threonine kinase [Source:HGNC Symbol;Acc:HGNC:1985]
5501	PPP1CC	protein phosphatase 1 catalytic subunit gamma [Source:HGNC Symbol;Acc:HGNC:9283]
11021	RAB35	RAB35, member RAS oncogene family [Source:HGNC Symbol;Acc:HGNC:9774]
9921	RNF10	ring finger protein 10 [Source:HGNC Symbol;Acc:HGNC:10055]
6667	SP1	Sp1 transcription factor [Source:HGNC Symbol;Acc:HGNC:11205]
2004	ELK3	ETS transcription factor ELK3 [Source:HGNC Symbol;Acc:HGNC:3325]
1948	EFNB2	ephrin B2 [Source:HGNC Symbol;Acc:HGNC:3227]
55795	PCID2	PCI domain containing 2 [Source:HGNC Symbol;Acc:HGNC:25653]
2308	FOXO1	forkhead box O1 [Source:HGNC Symbol;Acc:HGNC:3819]
1284	COL4A2	collagen type IV alpha 2 chain [Source:HGNC Symbol;Acc:HGNC:2203]
161198	CLEC14A	C-type lectin domain containing 14A [Source:HGNC Symbol;Acc:HGNC:19832]
64919	BCL11B	BCL11 transcription factor B [Source:HGNC Symbol;Acc:HGNC:13222]
9787	DLGAP5	DLG associated protein 5 [Source:HGNC Symbol;Acc:HGNC:16864]
701	BUB1B	BUB1 mitotic checkpoint serine/threonine kinase B [Source:HGNC Symbol;Acc:HGNC:1149]
25820	ARIH1	ariadne RBR E3 ubiquitin protein ligase 1 [Source:HGNC Symbol;Acc:HGNC:689]
9133	CCNB2	cyclin B2 [Source:HGNC Symbol;Acc:HGNC:1580]
106821730	PAK6	p21 (RAC1) activated kinase 6 [Source:HGNC Symbol;Acc:HGNC:16061]
90381	TICRR	TOPBP1 interacting checkpoint and replication regulator [Source:HGNC Symbol;Acc:HGNC:28704]
9564	BCAR1	BCAR1 scaffold protein, Cas family member [Source:HGNC Symbol;Acc:HGNC:971]
79801	SHCBP1	SHC binding and spindle associated 1 [Source:HGNC Symbol;Acc:HGNC:29547]
57649	PHF12	PHD finger protein 12 [Source:HGNC Symbol;Acc:HGNC:20816]
5914	RARA	retinoic acid receptor alpha [Source:HGNC Symbol;Acc:HGNC:9864]
57532	NUFIP2	nuclear FMR1 interacting protein 2 [Source:HGNC Symbol;Acc:HGNC:17634]
596	BCL2	BCL2 apoptosis regulator [Source:HGNC Symbol;Acc:HGNC:990]
4155	MBP	myelin basic protein [Source:HGNC Symbol;Acc:HGNC:6925]
753	LDLRAD4	low density lipoprotein receptor class A domain containing 4 [Source:HGNC Symbol;Acc:HGNC:1224]
55205	ZNF532	zinc finger protein 532 [Source:HGNC Symbol;Acc:HGNC:30940]
10403	NDC80	NDC80 kinetochore complex component [Source:HGNC Symbol;Acc:HGNC:16909]
4772	NFATC1	nuclear factor of activated T cells 1 [Source:HGNC Symbol;Acc:HGNC:7775]
29128	UHRF1	ubiquitin like with PHD and ring finger domains 1 [Source:HGNC Symbol;Acc:HGNC:12556]
10036	CHAF1A	chromatin assembly factor 1 subunit A [Source:HGNC Symbol;Acc:HGNC:1910]
4670	HNRNPM	heterogeneous nuclear ribonucleoprotein M [Source:HGNC Symbol;Acc:HGNC:5046]
284403	WDR62	WD repeat domain 62 [Source:HGNC Symbol;Acc:HGNC:24502]
4782	NFIC	nuclear factor I C [Source:HGNC Symbol;Acc:HGNC:7786]
3609	ILF3	interleukin enhancer binding factor 3 [Source:HGNC Symbol;Acc:HGNC:6038]
83987	CCDC8	coiled-coil domain containing 8 [Source:HGNC Symbol;Acc:HGNC:25367]
5335	PLCG1	phospholipase C gamma 1 [Source:HGNC Symbol;Acc:HGNC:9065]
140901	STK35	serine/threonine kinase 35 [Source:HGNC Symbol;Acc:HGNC:16254]
26051	PPP1R16B	protein phosphatase 1 regulatory subunit 16B [Source:HGNC Symbol;Acc:HGNC:15850]
55612	FERMT1	FERM domain containing kindlin 1 [Source:HGNC Symbol;Acc:HGNC:15889]
22974	TPX2	TPX2 microtubule nucleation factor [Source:HGNC Symbol;Acc:HGNC:1249]
4600	MX2	MX dynamin like GTPase 2 [Source:HGNC Symbol;Acc:HGNC:7533]
91179	SCARF2	scavenger receptor class F member 2 [Source:HGNC Symbol;Acc:HGNC:19869]
51586	MED15	mediator complex subunit 15 [Source:HGNC Symbol;Acc:HGNC:14248]
51512	GTSE1	G2 and S-phase expressed 1 [Source:HGNC Symbol;Acc:HGNC:13698]
9402	GRAP2	GRB2 related adaptor protein 2 [Source:HGNC Symbol;Acc:HGNC:4563]
4330	MN1	MN1 proto-oncogene, transcriptional regulator [Source:HGNC Symbol;Acc:HGNC:7180]
3054	HCFC1	host cell factor C1 [Source:HGNC Symbol;Acc:HGNC:4839]
54880	BCOR	BCL6 corepressor [Source:HGNC Symbol;Acc:HGNC:20893]
4204	MECP2	methyl-CpG binding protein 2 [Source:HGNC Symbol;Acc:HGNC:6990]

### Sheet: Gene_list_2
List of genes with a correlation score between 0.6 and 0.7, identified by Epicorr v1.20
Duplicate gene names were removed.
Entrez Gene ID	Gene name	Description
1063	CENPF	centromere protein F [Source:HGNC Symbol;Acc:HGNC:1857]
51441	YTHDF2	YTH N6-methyladenosine RNA binding protein F2 [Source:HGNC Symbol;Acc:HGNC:31675]
8289	ARID1A	AT-rich interaction domain 1A [Source:HGNC Symbol;Acc:HGNC:11110]
3738	KCNA3	potassium voltage-gated channel subfamily A member 3 [Source:HGNC Symbol;Acc:HGNC:6221]
103	ADAR	adenosine deaminase RNA specific [Source:HGNC Symbol;Acc:HGNC:225]
29101	SSU72	SSU72 homolog, RNA polymerase II CTD phosphatase [Source:HGNC Symbol;Acc:HGNC:25016]
6512	SLC1A7	solute carrier family 1 member 7 [Source:HGNC Symbol;Acc:HGNC:10945]
10772	SRSF10	serine and arginine rich splicing factor 10 [Source:HGNC Symbol;Acc:HGNC:16713]
3707	ITPKB	inositol-trisphosphate 3-kinase B [Source:HGNC Symbol;Acc:HGNC:6179]
998	CDC42	cell division cycle 42 [Source:HGNC Symbol;Acc:HGNC:1736]
128239	IQGAP3	IQ motif containing GTPase activating protein 3 [Source:HGNC Symbol;Acc:HGNC:20669]
4998	ORC1	origin recognition complex subunit 1 [Source:HGNC Symbol;Acc:HGNC:8487]
2782	GNB1	G protein subunit beta 1 [Source:HGNC Symbol;Acc:HGNC:4396]
54206	ERRFI1	ERBB receptor feedback inhibitor 1 [Source:HGNC Symbol;Acc:HGNC:18185]
1266	CNN3	calponin 3 [Source:HGNC Symbol;Acc:HGNC:2157]
9967	THRAP3	thyroid hormone receptor associated protein 3 [Source:HGNC Symbol;Acc:HGNC:22964]
4751	NEK2	NIMA related kinase 2 [Source:HGNC Symbol;Acc:HGNC:7745]
6513	SLC2A1	solute carrier family 2 member 1 [Source:HGNC Symbol;Acc:HGNC:11005]
9783	RIMS3	regulating synaptic membrane exocytosis 3 [Source:HGNC Symbol;Acc:HGNC:21292]
3932	LCK	LCK proto-oncogene, Src family tyrosine kinase [Source:HGNC Symbol;Acc:HGNC:6524]
9698	PUM1	pumilio RNA binding family member 1 [Source:HGNC Symbol;Acc:HGNC:14957]
55706	NDC1	NDC1 transmembrane nucleoporin [Source:HGNC Symbol;Acc:HGNC:25525]
89796	NAV1	neuron navigator 1 [Source:HGNC Symbol;Acc:HGNC:15989]
55616	ASAP3	ArfGAP with SH3 domain, ankyrin repeat and PH domain 3 [Source:HGNC Symbol;Acc:HGNC:14987]
163882	CNST	consortin, connexin sorting protein [Source:HGNC Symbol;Acc:HGNC:26486]
832	CAPZB	capping actin protein of muscle Z-line subunit beta [Source:HGNC Symbol;Acc:HGNC:1491]
2152	F3	coagulation factor III, tissue factor [Source:HGNC Symbol;Acc:HGNC:3541]
6497	SKI	SKI proto-oncogene [Source:HGNC Symbol;Acc:HGNC:10896]
140609	NEK7	NIMA related kinase 7 [Source:HGNC Symbol;Acc:HGNC:13386]
1901	S1PR1	sphingosine-1-phosphate receptor 1 [Source:HGNC Symbol;Acc:HGNC:3165]
8514	KCNAB2	potassium voltage-gated channel subfamily A regulatory beta subunit 2 [Source:HGNC Symbol;Acc:HGNC:6229]
8438	RAD54L	RAD54 like [Source:HGNC Symbol;Acc:HGNC:9826]
9910	RABGAP1L	RAB GTPase activating protein 1 like [Source:HGNC Symbol;Acc:HGNC:24663]
864	RUNX3	RUNX family transcription factor 3 [Source:HGNC Symbol;Acc:HGNC:10473]
51514	DTL	denticleless E3 ubiquitin protein ligase homolog [Source:HGNC Symbol;Acc:HGNC:30288]
8412	BCAR3	BCAR3 adaptor protein, NSP family member [Source:HGNC Symbol;Acc:HGNC:973]
92241	RCSD1	RCSD domain containing 1 [Source:HGNC Symbol;Acc:HGNC:28310]
51742	ARID4B	AT-rich interaction domain 4B [Source:HGNC Symbol;Acc:HGNC:15550]
80342	TRAF3IP3	TRAF3 interacting protein 3 [Source:HGNC Symbol;Acc:HGNC:30766]
2672	GFI1	growth factor independent 1 transcriptional repressor [Source:HGNC Symbol;Acc:HGNC:4237]
9804	TOMM20	translocase of outer mitochondrial membrane 20 [Source:HGNC Symbol;Acc:HGNC:20947]
100506801	ECE1-AS1	ECE1 antisense RNA 1 [Source:HGNC Symbol;Acc:HGNC:40203]
1889	ECE1	endothelin converting enzyme 1 [Source:HGNC Symbol;Acc:HGNC:3146]
8613	PLPP3	phospholipid phosphatase 3 [Source:HGNC Symbol;Acc:HGNC:9229]
5788	PTPRC	protein tyrosine phosphatase receptor type C [Source:HGNC Symbol;Acc:HGNC:9666]
11004	KIF2C	kinesin family member 2C [Source:HGNC Symbol;Acc:HGNC:6393]
5142	PDE4B	phosphodiesterase 4B [Source:HGNC Symbol;Acc:HGNC:8781]
7804	LRP8	LDL receptor related protein 8 [Source:HGNC Symbol;Acc:HGNC:6700]
9928	KIF14	kinesin family member 14 [Source:HGNC Symbol;Acc:HGNC:19181]
255104	TMCO4	transmembrane and coiled-coil domains 4 [Source:HGNC Symbol;Acc:HGNC:27393]
5362	PLXNA2	plexin A2 [Source:HGNC Symbol;Acc:HGNC:9100]
7293	TNFRSF4	TNF receptor superfamily member 4 [Source:HGNC Symbol;Acc:HGNC:11918]
477	ATP1A2	ATPase Na+/K+ transporting subunit alpha 2 [Source:HGNC Symbol;Acc:HGNC:800]
11123	RCAN3	RCAN family member 3 [Source:HGNC Symbol;Acc:HGNC:3042]
339479	BRINP3	BMP/retinoic acid inducible neural specific 3 [Source:HGNC Symbol;Acc:HGNC:22393]
1043	CD52	CD52 molecule [Source:HGNC Symbol;Acc:HGNC:1804]
5586	PKN2	protein kinase N2 [Source:HGNC Symbol;Acc:HGNC:9406]
254428	SLC41A1	solute carrier family 41 member 1 [Source:HGNC Symbol;Acc:HGNC:19429]
7805	LAPTM5	lysosomal protein transmembrane 5 [Source:HGNC Symbol;Acc:HGNC:29612]
10236	HNRNPR	heterogeneous nuclear ribonucleoprotein R [Source:HGNC Symbol;Acc:HGNC:5047]
55248	PACC1	proton activated chloride channel 1 [Source:HGNC Symbol;Acc:HGNC:25593]
9659	PDE4DIP	phosphodiesterase 4D interacting protein [Source:HGNC Symbol;Acc:HGNC:15580]
4610	MYCL	MYCL proto-oncogene, bHLH transcription factor [Source:HGNC Symbol;Acc:HGNC:7555]
4194	MDM4	MDM4 regulator of p53 [Source:HGNC Symbol;Acc:HGNC:6974]
824	CAPN2	calpain 2 [Source:HGNC Symbol;Acc:HGNC:1479]
23215	PRRC2C	proline rich coiled-coil 2C [Source:HGNC Symbol;Acc:HGNC:24903]
83593	RASSF5	Ras association domain family member 5 [Source:HGNC Symbol;Acc:HGNC:17609]
5792	PTPRF	protein tyrosine phosphatase receptor type F [Source:HGNC Symbol;Acc:HGNC:9670]
5293	PIK3CD	phosphatidylinositol-4,5-bisphosphate 3-kinase catalytic subunit delta [Source:HGNC Symbol;Acc:HGNC:8977]
100847050	MIR5191	microRNA 5191 [Source:HGNC Symbol;Acc:HGNC:43497]
100873949	IPO9-AS1	IPO9 antisense RNA 1 [Source:HGNC Symbol;Acc:HGNC:40892]
23046	KIF21B	kinesin family member 21B [Source:HGNC Symbol;Acc:HGNC:29442]
83540	NUF2	NUF2 component of NDC80 kinetochore complex [Source:HGNC Symbol;Acc:HGNC:14621]
2268	FGR	FGR proto-oncogene, Src family tyrosine kinase [Source:HGNC Symbol;Acc:HGNC:3697]
3339	HSPG2	heparan sulfate proteoglycan 2 [Source:HGNC Symbol;Acc:HGNC:5273]
53335	BCL11A	BCL11 transcription factor A [Source:HGNC Symbol;Acc:HGNC:13221]
28951	TRIB2	tribbles pseudokinase 2 [Source:HGNC Symbol;Acc:HGNC:30809]
23451	SF3B1	splicing factor 3b subunit 1 [Source:HGNC Symbol;Acc:HGNC:10768]
23397	NCAPH	non-SMC condensin I complex subunit H [Source:HGNC Symbol;Acc:HGNC:1112]
150468	CKAP2L	cytoskeleton associated protein 2 like [Source:HGNC Symbol;Acc:HGNC:26877]
805	CALM2	calmodulin 2 [Source:HGNC Symbol;Acc:HGNC:1445]
23677	SH3BP4	SH3 domain binding protein 4 [Source:HGNC Symbol;Acc:HGNC:10826]
83879	CDCA7	cell division cycle associated 7 [Source:HGNC Symbol;Acc:HGNC:14628]
55355	HJURP	Holliday junction recognition protein [Source:HGNC Symbol;Acc:HGNC:25444]
1058	CENPA	centromere protein A [Source:HGNC Symbol;Acc:HGNC:1851]
130074	FAM168B	family with sequence similarity 168 member B [Source:HGNC Symbol;Acc:HGNC:27016]
8440	NCK2	NCK adaptor protein 2 [Source:HGNC Symbol;Acc:HGNC:7665]
65080	MRPL44	mitochondrial ribosomal protein L44 [Source:HGNC Symbol;Acc:HGNC:16650]
100130449	GPC1-AS1	GPC1 antisense RNA 1 [Source:HGNC Symbol;Acc:HGNC:56102]
2817	GPC1	glypican 1 [Source:HGNC Symbol;Acc:HGNC:4449]
91526	ANKRD44	ankyrin repeat domain 44 [Source:HGNC Symbol;Acc:HGNC:25259]
1844	DUSP2	dual specificity phosphatase 2 [Source:HGNC Symbol;Acc:HGNC:3068]
101927547	ANKRD44-IT1	ANKRD44 intronic transcript 1 [Source:HGNC Symbol;Acc:HGNC:41477]
51232	CRIM1	cysteine rich transmembrane BMP regulator 1 [Source:HGNC Symbol;Acc:HGNC:2359]
84913	ATOH8	atonal bHLH transcription factor 8 [Source:HGNC Symbol;Acc:HGNC:24126]
2888	GRB14	growth factor receptor bound protein 14 [Source:HGNC Symbol;Acc:HGNC:4565]
10890	RAB10	RAB10, member RAS oncogene family [Source:HGNC Symbol;Acc:HGNC:9759]
1788	DNMT3A	DNA methyltransferase 3 alpha [Source:HGNC Symbol;Acc:HGNC:2978]
4929	NR4A2	nuclear receptor subfamily 4 group A member 2 [Source:HGNC Symbol;Acc:HGNC:7981]
51252	FAM178B	family with sequence similarity 178 member B [Source:HGNC Symbol;Acc:HGNC:28036]
100873998	MEIS1-AS2	MEIS1 antisense RNA 2 [Source:HGNC Symbol;Acc:HGNC:40370]
4211	MEIS1	Meis homeobox 1 [Source:HGNC Symbol;Acc:HGNC:7000]
699	BUB1	BUB1 mitotic checkpoint serine/threonine kinase [Source:HGNC Symbol;Acc:HGNC:1148]
101927289	LINC01237	long intergenic non-protein coding RNA 1237 [Source:HGNC Symbol;Acc:HGNC:49793]
8869	ST3GAL5	ST3 beta-galactoside alpha-2,3-sialyltransferase 5 [Source:HGNC Symbol;Acc:HGNC:10872]
9938	ARHGAP25	Rho GTPase activating protein 25 [Source:HGNC Symbol;Acc:HGNC:28951]
9759	HDAC4	histone deacetylase 4 [Source:HGNC Symbol;Acc:HGNC:14063]
10797	MTHFD2	methylenetetrahydrofolate dehydrogenase (NADP+ dependent) 2, methenyltetrahydrofolate cyclohydrolase [Source:HGNC Symbol;Acc:HGNC:7434]
84168	ANTXR1	ANTXR cell adhesion molecule 1 [Source:HGNC Symbol;Acc:HGNC:21014]
3635	INPP5D	inositol polyphosphate-5-phosphatase D [Source:HGNC Symbol;Acc:HGNC:6079]
2274	FHL2	four and a half LIM domains 2 [Source:HGNC Symbol;Acc:HGNC:3703]
22950	SLC4A1AP	solute carrier family 4 member 1 adaptor protein [Source:HGNC Symbol;Acc:HGNC:13813]
10505	SEMA4F	ssemaphorin 4F [Source:HGNC Symbol;Acc:HGNC:10734]
9595	CYTIP	cytohesin 1 interacting protein [Source:HGNC Symbol;Acc:HGNC:9506]
7072	TIA1	TIA1 cytotoxic granule associated RNA binding protein [Source:HGNC Symbol;Acc:HGNC:11802]
7456	WIPF1	WAS/WASL interacting protein family member 1 [Source:HGNC Symbol;Acc:HGNC:12736]
151354	LRATD1	LRAT domain containing 1 [Source:HGNC Symbol;Acc:HGNC:20743]
55679	LIMS2	LIM zinc finger domain containing 2 [Source:HGNC Symbol;Acc:HGNC:16084]
274	BIN1	bridging integrator 1 [Source:HGNC Symbol;Acc:HGNC:1052]
151011	SEPTIN10	septin 10 [Source:HGNC Symbol;Acc:HGNC:14349]
55137	FIGN	fidgetin, microtubule severing factor [Source:HGNC Symbol;Acc:HGNC:13285]
6242	RTKN	rhotekin [Source:HGNC Symbol;Acc:HGNC:10466]
57405	SPC25	SPC25 component of NDC80 kinetochore complex [Source:HGNC Symbol;Acc:HGNC:24031]
5775	PTPN4	protein tyrosine phosphatase non-receptor type 4 [Source:HGNC Symbol;Acc:HGNC:9656]
11102	RPP14	ribonuclease P/MRP subunit p14 [Source:HGNC Symbol;Acc:HGNC:30327]
56992	KIF15	kinesin family member 15 [Source:HGNC Symbol;Acc:HGNC:17273]
7555	CNBP	CCHC-type zinc finger nucleic acid binding protein [Source:HGNC Symbol;Acc:HGNC:13164]
92106	OXNAD1	oxidoreductase NAD binding domain containing 1 [Source:HGNC Symbol;Acc:HGNC:25128]
7048	TGFBR2	transforming growth factor beta receptor 2 [Source:HGNC Symbol;Acc:HGNC:11773]
23225	NUP210	nucleoporin 210 [Source:HGNC Symbol;Acc:HGNC:30052]
285389	LINC02028	long intergenic non-protein coding RNA 2028 [Source:HGNC Symbol;Acc:HGNC:27718]
151903	CCDC12	coiled-coil domain containing 12 [Source:HGNC Symbol;Acc:HGNC:28332]
10721	POLQ	DNA polymerase theta [Source:HGNC Symbol;Acc:HGNC:9186]
7879	RAB7A	RAB7A, member RAS oncogene family [Source:HGNC Symbol;Acc:HGNC:9788]
993	CDC25A	cell division cycle 25A [Source:HGNC Symbol;Acc:HGNC:1725]
84319	CMSS1	cms1 ribosomal small subunit homolog [Source:HGNC Symbol;Acc:HGNC:28666]
11259	FILIP1L	filamin A interacting protein 1 like [Source:HGNC Symbol;Acc:HGNC:24589]
101927249	PDZRN3-AS1	PDZRN3 antisense RNA 1 [Source:HGNC Symbol;Acc:HGNC:40814]
23024	PDZRN3	PDZ domain containing ring finger 3 [Source:HGNC Symbol;Acc:HGNC:17704]
6480	ST6GAL1	ST6 beta-galactoside alpha-2,6-sialyltransferase 1 [Source:HGNC Symbol;Acc:HGNC:10860]
5062	PAK2	p21 (RAC1) activated kinase 2 [Source:HGNC Symbol;Acc:HGNC:8591]
56999	ADAMTS9	ADAM metallopeptidase with thrombospondin type 1 motif 9 [Source:HGNC Symbol;Acc:HGNC:13202]
80235	PIGZ	phosphatidylinositol glycan anchor biosynthesis class Z [Source:HGNC Symbol;Acc:HGNC:30596]
54847	SIDT1	SID1 transmembrane family member 1 [Source:HGNC Symbol;Acc:HGNC:25967]
80335	WDR82	WD repeat domain 82 [Source:HGNC Symbol;Acc:HGNC:28826]
1230	CCR1	C-C motif chemokine receptor 1 [Source:HGNC Symbol;Acc:HGNC:1602]
25937	WWTR1	WW domain containing transcription regulator 1 [Source:HGNC Symbol;Acc:HGNC:24042]
4171	MCM2	minichromosome maintenance complex component 2 [Source:HGNC Symbol;Acc:HGNC:6944]
131890	GRK7	G protein-coupled receptor kinase 7 [Source:HGNC Symbol;Acc:HGNC:17031]
6304	SATB1	SATB homeobox 1 [Source:HGNC Symbol;Acc:HGNC:10541]
25886	POC1A	POC1 centriolar protein A [Source:HGNC Symbol;Acc:HGNC:24488]
3693	ITGB5	integrin subunit beta 5 [Source:HGNC Symbol;Acc:HGNC:6160]
10644	IGF2BP2	insulin like growth factor 2 mRNA binding protein 2 [Source:HGNC Symbol;Acc:HGNC:28867]
151648	SGO1	shugoshin 1 [Source:HGNC Symbol;Acc:HGNC:25088]
100874028	SGO1-AS1	SGO1 antisense RNA 1 [Source:HGNC Symbol;Acc:HGNC:41081]
4071	TM4SF1	transmembrane 4 L six family member 1 [Source:HGNC Symbol;Acc:HGNC:11853]
9797	TATDN2	TatD DNase domain containing 2 [Source:HGNC Symbol;Acc:HGNC:28988]
50650	ARHGEF3	Rho guanine nucleotide exchange factor 3 [Source:HGNC Symbol;Acc:HGNC:683]
23180	RFTN1	raftlin, lipid raft linker 1 [Source:HGNC Symbol;Acc:HGNC:30278]
2049	EPHB3	EPH receptor B3 [Source:HGNC Symbol;Acc:HGNC:3394]
3656	IRAK2	interleukin 1 receptor associated kinase 2 [Source:HGNC Symbol;Acc:HGNC:6113]
151987	PPP4R2	protein phosphatase 4 regulatory subunit 2 [Source:HGNC Symbol;Acc:HGNC:18296]
25981	DNAH1	dynein axonemal heavy chain 1 [Source:HGNC Symbol;Acc:HGNC:2940]
3913	LAMB2	laminin subunit beta 2 [Source:HGNC Symbol;Acc:HGNC:6487]
27333	GOLIM4	golgi integral membrane protein 4 [Source:HGNC Symbol;Acc:HGNC:15448]
100302212	MIR1324	microRNA 1324 [Source:HGNC Symbol;Acc:HGNC:35377]
4154	MBNL1	muscleblind like splicing regulator 1 [Source:HGNC Symbol;Acc:HGNC:6923]
1605	DAG1	dystroglycan 1 [Source:HGNC Symbol;Acc:HGNC:2666]
7323	UBE2D3	ubiquitin conjugating enzyme E2 D3 [Source:HGNC Symbol;Acc:HGNC:12476]
1062	CENPE	centromere protein E [Source:HGNC Symbol;Acc:HGNC:1856]
10586	MAB21L2	mab-21 like 2 [Source:HGNC Symbol;Acc:HGNC:6758]
987	LRBA	LPS responsive beige-like anchor protein [Source:HGNC Symbol;Acc:HGNC:1742]
10417	SPON2	spondin 2 [Source:HGNC Symbol;Acc:HGNC:11253]
60312	AFAP1	actin filament associated protein 1 [Source:HGNC Symbol;Acc:HGNC:24017]
3184	HNRNPD	heterogeneous nuclear ribonucleoprotein D [Source:HGNC Symbol;Acc:HGNC:5036]
152503	SH3D19	SH3 domain containing 19 [Source:HGNC Symbol;Acc:HGNC:30418]
1665	DHX15	DEAH-box helicase 15 [Source:HGNC Symbol;Acc:HGNC:2738]
79682	CENPU	centromere protein U [Source:HGNC Symbol;Acc:HGNC:21348]
6452	SH3BP2	SH3 domain binding protein 2 [Source:HGNC Symbol;Acc:HGNC:10825]
57630	SH3RF1	SH3 domain containing ring finger 1 [Source:HGNC Symbol;Acc:HGNC:17650]
23216	TBC1D1	TBC1 domain family member 1 [Source:HGNC Symbol;Acc:HGNC:11578]
5593	PRKG2	protein kinase cGMP-dependent 2 [Source:HGNC Symbol;Acc:HGNC:9416]
10891	PPARGC1A	PPARG coactivator 1 alpha [Source:HGNC Symbol;Acc:HGNC:9237]
2180	ACSL1	acyl-CoA synthetase long chain family member 1 [Source:HGNC Symbol;Acc:HGNC:3569]
399	RHOH	ras homolog family member H [Source:HGNC Symbol;Acc:HGNC:686]
10460	TACC3	transforming acidic coiled-coil containing protein 3 [Source:HGNC Symbol;Acc:HGNC:11524]
23001	WDFY3	WD repeat and FYVE domain containing 3 [Source:HGNC Symbol;Acc:HGNC:20751]
100996286	LINC02273	long intergenic non-protein coding RNA 2273 [Source:HGNC Symbol;Acc:HGNC:53188]
9782	MATR3	matrin 3 [Source:HGNC Symbol;Acc:HGNC:6912]
1452	CSNK1A1	casein kinase 1 alpha 1 [Source:HGNC Symbol;Acc:HGNC:2451]
51306	FAM13B	family with sequence similarity 13 member B [Source:HGNC Symbol;Acc:HGNC:1335]
10146	G3BP1	G3BP stress granule assembly factor 1 [Source:HGNC Symbol;Acc:HGNC:30292]
4001	LMNB1	lamin B1 [Source:HGNC Symbol;Acc:HGNC:6637]
9708	PCDHGA8	protocadherin gamma subfamily A, 8 [Source:HGNC Symbol;Acc:HGNC:8706]
56101	PCDHGB5	protocadherin gamma subfamily B, 5 [Source:HGNC Symbol;Acc:HGNC:8712]
56107	PCDHGA9	protocadherin gamma subfamily A, 9 [Source:HGNC Symbol;Acc:HGNC:8707]
56100	PCDHGB6	protocadherin gamma subfamily B, 6 [Source:HGNC Symbol;Acc:HGNC:8713]
56106	PCDHGA10	protocadherin gamma subfamily A, 10 [Source:HGNC Symbol;Acc:HGNC:8697]
56099	PCDHGB7	protocadherin gamma subfamily B, 7 [Source:HGNC Symbol;Acc:HGNC:8714]
56105	PCDHGA11	protocadherin gamma subfamily A, 11 [Source:HGNC Symbol;Acc:HGNC:8698]
26025	PCDHGA12	protocadherin gamma subfamily A, 12 [Source:HGNC Symbol;Acc:HGNC:8699]
5098	PCDHGC3	protocadherin gamma subfamily C, 3 [Source:HGNC Symbol;Acc:HGNC:8716]
56098	PCDHGC4	protocadherin gamma subfamily C, 4 [Source:HGNC Symbol;Acc:HGNC:8717]
56097	PCDHGC5	protocadherin gamma subfamily C, 5 [Source:HGNC Symbol;Acc:HGNC:8718]
56114	PCDHGA1	protocadherin gamma subfamily A, 1 [Source:HGNC Symbol;Acc:HGNC:8696]
56113	PCDHGA2	protocadherin gamma subfamily A, 2 [Source:HGNC Symbol;Acc:HGNC:8700]
56112	PCDHGA3	protocadherin gamma subfamily A, 3 [Source:HGNC Symbol;Acc:HGNC:8701]
56104	PCDHGB1	protocadherin gamma subfamily B, 1 [Source:HGNC Symbol;Acc:HGNC:8708]
56111	PCDHGA4	protocadherin gamma subfamily A, 4 [Source:HGNC Symbol;Acc:HGNC:8702]
56103	PCDHGB2	protocadherin gamma subfamily B, 2 [Source:HGNC Symbol;Acc:HGNC:8709]
56110	PCDHGA5	protocadherin gamma subfamily A, 5 [Source:HGNC Symbol;Acc:HGNC:8703]
56102	PCDHGB3	protocadherin gamma subfamily B, 3 [Source:HGNC Symbol;Acc:HGNC:8710]
56109	PCDHGA6	protocadherin gamma subfamily A, 6 [Source:HGNC Symbol;Acc:HGNC:8704]
56108	PCDHGA7	protocadherin gamma subfamily A, 7 [Source:HGNC Symbol;Acc:HGNC:8705]
8641	PCDHGB4	protocadherin gamma subfamily B, 4 [Source:HGNC Symbol;Acc:HGNC:8711]
7204	TRIO	trio Rho guanine nucleotide exchange factor [Source:HGNC Symbol;Acc:HGNC:12303]
56990	CDC42SE2	CDC42 small effector 2 [Source:HGNC Symbol;Acc:HGNC:18547]
10184	LHFPL2	LHFPL tetraspan subfamily member 2 [Source:HGNC Symbol;Acc:HGNC:6588]
10636	RGS14	regulator of G protein signaling 14 [Source:HGNC Symbol;Acc:HGNC:9996]
6793	STK10	serine/threonine kinase 10 [Source:HGNC Symbol;Acc:HGNC:11388]
5515	PPP2CA	protein phosphatase 2 catalytic subunit alpha [Source:HGNC Symbol;Acc:HGNC:9299]
2908	NR3C1	nuclear receptor subfamily 3 group C member 1 [Source:HGNC Symbol;Acc:HGNC:7978]
6678	SPARC	secreted protein acidic and cysteine rich [Source:HGNC Symbol;Acc:HGNC:11219]
101927096	CLMAT3	colorectal liver metastasis associated transcript 3 [Source:HGNC Symbol;Acc:HGNC:52287]
55789	DEPDC1B	DEP domain containing 1B [Source:HGNC Symbol;Acc:HGNC:24902]
23338	JADE2	jade family PHD finger 2 [Source:HGNC Symbol;Acc:HGNC:22984]
3937	LCP2	lymphocyte cytosolic protein 2 [Source:HGNC Symbol;Acc:HGNC:6529]
64901	RANBP17	RAN binding protein 17 [Source:HGNC Symbol;Acc:HGNC:14428]
54492	NEURL1B	neuralized E3 ubiquitin protein ligase 1B [Source:HGNC Symbol;Acc:HGNC:35422]
5097	PCDH1	protocadherin 1 [Source:HGNC Symbol;Acc:HGNC:8655]
4651	MYO10	myosin X [Source:HGNC Symbol;Acc:HGNC:7593]
9319	TRIP13	thyroid hormone receptor interactor 13 [Source:HGNC Symbol;Acc:HGNC:12307]
9794	MAML1	mastermind like transcriptional coactivator 1 [Source:HGNC Symbol;Acc:HGNC:13632]
972	CD74	CD74 molecule [Source:HGNC Symbol;Acc:HGNC:1697]
3340	NDST1	N-deacetylase and N-sulfotransferase 1 [Source:HGNC Symbol;Acc:HGNC:7680]
11044	TENT4A	terminal nucleotidyltransferase 4A [Source:HGNC Symbol;Acc:HGNC:16705]
648987	ANXA2R-OT1	ANXA2R overlapping transcript 1 [Source:HGNC Symbol;Acc:HGNC:48996]
404734	ANKHD1-EIF4EBP3	ANKHD1-EIF4EBP3 readthrough [Source:HGNC Symbol;Acc:HGNC:33530]
54882	ANKHD1	ankyrin repeat and KH domain containing 1 [Source:HGNC Symbol;Acc:HGNC:24714]
10788	IQGAP2	IQ motif containing GTPase activating protein 2 [Source:HGNC Symbol;Acc:HGNC:6111]
57222	ERGIC1	endoplasmic reticulum-golgi intermediate compartment 1 [Source:HGNC Symbol;Acc:HGNC:29205]
11346	SYNPO	synaptopodin [Source:HGNC Symbol;Acc:HGNC:30672]
3161	HMMR	hyaluronan mediated motility receptor [Source:HGNC Symbol;Acc:HGNC:5012]
2201	FBN2	fibrillin 2 [Source:HGNC Symbol;Acc:HGNC:3604]
4552	MTRR	5-methyltetrahydrofolate-homocysteine methyltransferase reductase [Source:HGNC Symbol;Acc:HGNC:7473]
256987	SERINC5	serine incorporator 5 [Source:HGNC Symbol;Acc:HGNC:18825]
4131	MAP1B	microtubule associated protein 1B [Source:HGNC Symbol;Acc:HGNC:6836]
94120	SYTL3	synaptotagmin like 3 [Source:HGNC Symbol;Acc:HGNC:15587]
2534	FYN	FYN proto-oncogene, Src family tyrosine kinase [Source:HGNC Symbol;Acc:HGNC:4037]
22828	SCAF8	SR-related CTD associated factor 8 [Source:HGNC Symbol;Acc:HGNC:20959]
3113	HLA-DPA1	major histocompatibility complex, class II, DP alpha 1 [Source:HGNC Symbol;Acc:HGNC:4938]
3115	HLA-DPB1	major histocompatibility complex, class II, DP beta 1 [Source:HGNC Symbol;Acc:HGNC:4940]
3097	HIVEP2	HIVEP zinc finger 2 [Source:HGNC Symbol;Acc:HGNC:4921]
7272	TTK	TTK protein kinase [Source:HGNC Symbol;Acc:HGNC:12401]
56940	DUSP22	dual specificity phosphatase 22 [Source:HGNC Symbol;Acc:HGNC:16077]
57224	NHSL1	NHS like 1 [Source:HGNC Symbol;Acc:HGNC:21021]
4082	MARCKS	myristoylated alanine rich protein kinase C substrate [Source:HGNC Symbol;Acc:HGNC:6759]
4988	OPRM1	opioid receptor mu 1 [Source:HGNC Symbol;Acc:HGNC:8156]
26034	IPCEF1	interaction protein for cytohesin exchange factors 1 [Source:HGNC Symbol;Acc:HGNC:21204]
10695	CNPY3	canopy FGF signaling regulator 3 [Source:HGNC Symbol;Acc:HGNC:11968]
107080644	GNMT	glycine N-methyltransferase [Source:HGNC Symbol;Acc:HGNC:4415]
3720	JARID2	jumonji and AT-rich interaction domain containing 2 [Source:HGNC Symbol;Acc:HGNC:6196]
7913	DEK	DEK proto-oncogene [Source:HGNC Symbol;Acc:HGNC:2768]
9750	RIPOR2	RHO family interacting cell polarization regulator 2 [Source:HGNC Symbol;Acc:HGNC:13872]
340152	ZC3H12D	zinc finger CCCH-type containing 12D [Source:HGNC Symbol;Acc:HGNC:21175]
154214	RNF217	ring finger protein 217 [Source:HGNC Symbol;Acc:HGNC:21487]
3105	HLA-A	major histocompatibility complex, class I, A [Source:HGNC Symbol;Acc:HGNC:4931]
5698	PSMB9	proteasome 20S subunit beta 9 [Source:HGNC Symbol;Acc:HGNC:9546]
117289	TAGAP	T cell activation RhoGTPase activating protein [Source:HGNC Symbol;Acc:HGNC:15669]
29116	MYLIP	myosin regulatory light chain interacting protein [Source:HGNC Symbol;Acc:HGNC:21155]
6891	TAP2	transporter 2, ATP binding cassette subfamily B member [Source:HGNC Symbol;Acc:HGNC:44]
8635	RNASET2	ribonuclease T2 [Source:HGNC Symbol;Acc:HGNC:21686]
3351	HTR1B	5-hydroxytryptamine receptor 1B [Source:HGNC Symbol;Acc:HGNC:5287]
55809	TRERF1	transcriptional regulating factor 1 [Source:HGNC Symbol;Acc:HGNC:18273]
9774	BCLAF1	BCL2 associated transcription factor 1 [Source:HGNC Symbol;Acc:HGNC:16863]
6310	ATXN1	ataxin 1 [Source:HGNC Symbol;Acc:HGNC:10548]
23328	SASH1	SAM and SH3 domain containing 1 [Source:HGNC Symbol;Acc:HGNC:19182]
79940	LINC00472	long intergenic non-protein coding RNA 472 [Source:HGNC Symbol;Acc:HGNC:21380]
85236	H2BC12	H2B clustered histone 12 [Source:HGNC Symbol;Acc:HGNC:13954]
11119	BTN3A1	butyrophilin subfamily 3 member A1 [Source:HGNC Symbol;Acc:HGNC:1138]
100507463	PSMB8-AS1	PSMB8 antisense RNA 1 (head to head) [Source:HGNC Symbol;Acc:HGNC:39758]
6890	TAP1	transporter 1, ATP binding cassette subfamily B member [Source:HGNC Symbol;Acc:HGNC:43]
9972	NUP153	nucleoporin 153 [Source:HGNC Symbol;Acc:HGNC:8062]
667	DST	dystonin [Source:HGNC Symbol;Acc:HGNC:1090]
3200	HOXA3	homeobox A3 [Source:HGNC Symbol;Acc:HGNC:5104]
378805	LINC-PINT	long intergenic non-protein coding RNA, p53 induced transcript [Source:HGNC Symbol;Acc:HGNC:26885]
7458	EIF4H	eukaryotic translation initiation factor 4H [Source:HGNC Symbol;Acc:HGNC:12741]
54443	ANLN	anillin, actin binding protein [Source:HGNC Symbol;Acc:HGNC:14082]
800	CALD1	caldesmon 1 [Source:HGNC Symbol;Acc:HGNC:1441]
168544	ZNF467	zinc finger protein 467 [Source:HGNC Symbol;Acc:HGNC:23154]
11033	ADAP1	ArfGAP with dual PH domains 1 [Source:HGNC Symbol;Acc:HGNC:16486]
56975	FAM20C	FAM20C golgi associated secretory pathway kinase [Source:HGNC Symbol;Acc:HGNC:22140]
10049	DNAJB6	DnaJ heat shock protein family (Hsp40) member B6 [Source:HGNC Symbol;Acc:HGNC:14888]
56913	C1GALT1	core 1 synthase, glycoprotein-N-acetylgalactosamine 3-beta-galactosyltransferase 1 [Source:HGNC Symbol;Acc:HGNC:24337]
23386	NUDCD3	NudC domain containing 3 [Source:HGNC Symbol;Acc:HGNC:22208]
100527949	GIMAP1-GIMAP5	GIMAP1-GIMAP5 readthrough [Source:HGNC Symbol;Acc:HGNC:51257]
55340	GIMAP5	GTPase, IMAP family member 5 [Source:HGNC Symbol;Acc:HGNC:18005]
1956	EGFR	epidermal growth factor receptor [Source:HGNC Symbol;Acc:HGNC:3236]
2737	GLI3	GLI family zinc finger 3 [Source:HGNC Symbol;Acc:HGNC:4319]
84433	CARD11	caspase recruitment domain family member 11 [Source:HGNC Symbol;Acc:HGNC:16393]
10320	IKZF1	IKAROS family zinc finger 1 [Source:HGNC Symbol;Acc:HGNC:13176]
55303	GIMAP4	GTPase, IMAP family member 4 [Source:HGNC Symbol;Acc:HGNC:21872]
6604	SMARCD3	SWI/SNF related, matrix associated, actin dependent regulator of chromatin, subfamily d, member 3 [Source:HGNC Symbol;Acc:HGNC:11108]
64759	TNS3	tensin 3 [Source:HGNC Symbol;Acc:HGNC:21616]
54892	NCAPG2	non-SMC condensin II complex subunit G2 [Source:HGNC Symbol;Acc:HGNC:21904]
10643	IGF2BP3	insulin like growth factor 2 mRNA binding protein 3 [Source:HGNC Symbol;Acc:HGNC:28868]
168537	GIMAP7	GTPase, IMAP family member 7 [Source:HGNC Symbol;Acc:HGNC:22404]
64005	MYO1G	myosin IG [Source:HGNC Symbol;Acc:HGNC:13880]
155435	RBM33	RNA binding motif protein 33 [Source:HGNC Symbol;Acc:HGNC:27223]
27044	SND1	staphylococcal nuclease and tudor domain containing 1 [Source:HGNC Symbol;Acc:HGNC:30646]
8321	FZD1	frizzled class receptor 1 [Source:HGNC Symbol;Acc:HGNC:4038]
55253	TYW1	tRNA-yW synthesizing protein 1 homolog [Source:HGNC Symbol;Acc:HGNC:25598]
56829	ZC3HAV1	zinc finger CCCH-type containing, antiviral 1 [Source:HGNC Symbol;Acc:HGNC:23721]
78996	CYREN	cell cycle regulator of NHEJ [Source:HGNC Symbol;Acc:HGNC:22432]
55281	TMEM140	transmembrane protein 140 [Source:HGNC Symbol;Acc:HGNC:21870]
7534	YWHAZ	tyrosine 3-monooxygenase/tryptophan 5-monooxygenase activation protein zeta [Source:HGNC Symbol;Acc:HGNC:12855]
157313	CDCA2	cell division cycle associated 2 [Source:HGNC Symbol;Acc:HGNC:14623]
80728	ARHGAP39	Rho GTPase activating protein 39 [Source:HGNC Symbol;Acc:HGNC:29351]
1936	EEF1D	eukaryotic translation elongation factor 1 delta [Source:HGNC Symbol;Acc:HGNC:3211]
6482	ST3GAL1	ST3 beta-galactoside alpha-2,3-sialyltransferase 1 [Source:HGNC Symbol;Acc:HGNC:10862]
389641	TNFRSF10A-DT	TNFRSF10A divergent transcript [Source:HGNC Symbol;Acc:HGNC:52647]
5533	PPP3CC	protein phosphatase 3 catalytic subunit gamma [Source:HGNC Symbol;Acc:HGNC:9316]
157570	ESCO2	establishment of sister chromatid cohesion N-acetyltransferase 2 [Source:HGNC Symbol;Acc:HGNC:27230]
2131	EXT1	exostosin glycosyltransferase 1 [Source:HGNC Symbol;Acc:HGNC:3512]
10174	SORBS3	sorbin and SH3 domain containing 3 [Source:HGNC Symbol;Acc:HGNC:30907]
5747	PTK2	protein tyrosine kinase 2 [Source:HGNC Symbol;Acc:HGNC:9611]
5168	ENPP2	ectonucleotide pyrophosphatase/phosphodiesterase 2 [Source:HGNC Symbol;Acc:HGNC:3357]
2260	FGFR1	fibroblast growth factor receptor 1 [Source:HGNC Symbol;Acc:HGNC:3688]
80139	ZNF703	zinc finger protein 703 [Source:HGNC Symbol;Acc:HGNC:25883]
169044	COL22A1	collagen type XXII alpha 1 chain [Source:HGNC Symbol;Acc:HGNC:22989]
5150	PDE7A	phosphodiesterase 7A [Source:HGNC Symbol;Acc:HGNC:8791]
253943	YTHDF3	YTH N6-methyladenosine RNA binding protein F3 [Source:HGNC Symbol;Acc:HGNC:26465]
3646	EIF3E	eukaryotic translation initiation factor 3 subunit E [Source:HGNC Symbol;Acc:HGNC:3277]
195828	ZNF367	zinc finger protein 367 [Source:HGNC Symbol;Acc:HGNC:18320]
7088	TLE1	TLE family member 1, transcriptional corepressor [Source:HGNC Symbol;Acc:HGNC:11837]
28989	NTMT1	N-terminal Xaa-Pro-Lys N-methyltransferase 1 [Source:HGNC Symbol;Acc:HGNC:23373]
54932	EXD3	exonuclease 3'-5' domain containing 3 [Source:HGNC Symbol;Acc:HGNC:26023]
9833	MELK	maternal embryonic leucine zipper kinase [Source:HGNC Symbol;Acc:HGNC:16870]
203328	SUSD3	sushi domain containing 3 [Source:HGNC Symbol;Acc:HGNC:28391]
3371	TNC	tenascin C [Source:HGNC Symbol;Acc:HGNC:5318]
89846	FGD3	FYVE, RhoGEF and PH domain containing 3 [Source:HGNC Symbol;Acc:HGNC:16027]
3301	DNAJA1	DnaJ heat shock protein family (Hsp40) member A1 [Source:HGNC Symbol;Acc:HGNC:5229]
6836	SURF4	surfeit 4 [Source:HGNC Symbol;Acc:HGNC:11476]
10507	SEMA4D	semaphorin 4D [Source:HGNC Symbol;Acc:HGNC:10732]
7185	TRAF1	TNF receptor associated factor 1 [Source:HGNC Symbol;Acc:HGNC:12031]
10044	SH2D3C	SH2 domain containing 3C [Source:HGNC Symbol;Acc:HGNC:16884]
286336	FAM78A	family with sequence similarity 78 member A [Source:HGNC Symbol;Acc:HGNC:25465]
2934	GSN	gelsolin [Source:HGNC Symbol;Acc:HGNC:4620]
1289	COL5A1	collagen type V alpha 1 chain [Source:HGNC Symbol;Acc:HGNC:2209]
6256	RXRA	retinoid X receptor alpha [Source:HGNC Symbol;Acc:HGNC:10477]
347240	KIF24	kinesin family member 24 [Source:HGNC Symbol;Acc:HGNC:19916]
5998	RGS3	regulator of G protein signaling 3 [Source:HGNC Symbol;Acc:HGNC:9999]
6461	SHB	SH2 domain containing adaptor protein B [Source:HGNC Symbol;Acc:HGNC:10838]
23452	ANGPTL2	angiopoietin like 2 [Source:HGNC Symbol;Acc:HGNC:490]
9649	RALGPS1	Ral GEF with PH domain and SH3 binding motif 1 [Source:HGNC Symbol;Acc:HGNC:16851]
9314	KLF4	KLF transcription factor 4 [Source:HGNC Symbol;Acc:HGNC:6348]
55755	CDK5RAP2	CDK5 regulatory subunit associated protein 2 [Source:HGNC Symbol;Acc:HGNC:18672]
9830	TRIM14	tripartite motif containing 14 [Source:HGNC Symbol;Acc:HGNC:16283]
11064	CNTRL	centriolin [Source:HGNC Symbol;Acc:HGNC:1858]
375775	PNPLA7	patatin like phospholipase domain containing 7 [Source:HGNC Symbol;Acc:HGNC:24768]
79987	SVEP1	sushi, von Willebrand factor type A, EGF and pentraxin domain containing 1 [Source:HGNC Symbol;Acc:HGNC:15985]
687	KLF9	KLF transcription factor 9 [Source:HGNC Symbol;Acc:HGNC:1123]
1306	COL15A1	collagen type XV alpha 1 chain [Source:HGNC Symbol;Acc:HGNC:2192]
20	ABCA2	ATP binding cassette subfamily A member 2 [Source:HGNC Symbol;Acc:HGNC:32]
100129066	LINC03062	long intergenic non-protein coding RNA 3062 [Source:HGNC Symbol;Acc:HGNC:56369]
80709	AKNA	AT-hook transcription factor [Source:HGNC Symbol;Acc:HGNC:24108]
81605	URM1	ubiquitin related modifier 1 [Source:HGNC Symbol;Acc:HGNC:28378]
1488	CTBP2	C-terminal binding protein 2 [Source:HGNC Symbol;Acc:HGNC:2495]
56681	SAR1A	secretion associated Ras related GTPase 1A [Source:HGNC Symbol;Acc:HGNC:10534]
10659	CELF2	CUGBP Elav-like family member 2 [Source:HGNC Symbol;Acc:HGNC:2550]
4288	MKI67	marker of proliferation Ki-67 [Source:HGNC Symbol;Acc:HGNC:7107]
57713	SFMBT2	Scm like with four mbt domains 2 [Source:HGNC Symbol;Acc:HGNC:20256]
55388	MCM10	minichromosome maintenance 10 replication initiation factor [Source:HGNC Symbol;Acc:HGNC:18043]
55165	CEP55	centrosomal protein 55 [Source:HGNC Symbol;Acc:HGNC:1161]
4838	NODAL	nodal growth differentiation factor [Source:HGNC Symbol;Acc:HGNC:7865]
23063	WAPL	WAPL cohesin release factor [Source:HGNC Symbol;Acc:HGNC:23293]
3832	KIF11	kinesin family member 11 [Source:HGNC Symbol;Acc:HGNC:6388]
9531	BAG3	BAG cochaperone 3 [Source:HGNC Symbol;Acc:HGNC:939]
6001	RGS10	regulator of G protein signaling 10 [Source:HGNC Symbol;Acc:HGNC:9992]
64072	CDH23	cadherin related 23 [Source:HGNC Symbol;Acc:HGNC:13733]
64115	VSIR	V-set immunoregulatory receptor [Source:HGNC Symbol;Acc:HGNC:30085]
1793	DOCK1	dedicator of cytokinesis 1 [Source:HGNC Symbol;Acc:HGNC:2987]
642938	INSYN2A	inhibitory synaptic factor 2A [Source:HGNC Symbol;Acc:HGNC:33859]
11067	DEPP1	DEPP autophagy regulator 1 [Source:HGNC Symbol;Acc:HGNC:23355]
83937	RASSF4	Ras association domain family member 4 [Source:HGNC Symbol;Acc:HGNC:20793]
11319	ECD	ecdysoneless cell cycle regulator [Source:HGNC Symbol;Acc:HGNC:17029]
101	ADAM8	ADAM metallopeptidase domain 8 [Source:HGNC Symbol;Acc:HGNC:215]
8661	EIF3A	eukaryotic translation initiation factor 3 subunit A [Source:HGNC Symbol;Acc:HGNC:3271]
1763	DNA2	DNA replication helicase/nuclease 2 [Source:HGNC Symbol;Acc:HGNC:2939]
9806	SPOCK2	SPARC (osteonectin), cwcv and kazal like domains proteoglycan 2 [Source:HGNC Symbol;Acc:HGNC:13564]
5791	PTPRE	protein tyrosine phosphatase receptor type E [Source:HGNC Symbol;Acc:HGNC:9669]
219654	ZCCHC24	zinc finger CCHC-type containing 24 [Source:HGNC Symbol;Acc:HGNC:26911]
51322	WAC	WW domain containing adaptor with coiled-coil [Source:HGNC Symbol;Acc:HGNC:17327]
387640	SKIDA1	SKI/DACH domain containing 1 [Source:HGNC Symbol;Acc:HGNC:32697]
22982	DIP2C	disco interacting protein 2 homolog C [Source:HGNC Symbol;Acc:HGNC:29150]
406	BMAL1	basic helix-loop-helix ARNT like 1 [Source:HGNC Symbol;Acc:HGNC:701]
2113	ETS1	ETS proto-oncogene 1, transcription factor [Source:HGNC Symbol;Acc:HGNC:3488]
79733	E2F8	E2F transcription factor 8 [Source:HGNC Symbol;Acc:HGNC:24727]
4046	LSP1	lymphocyte specific protein 1 [Source:HGNC Symbol;Acc:HGNC:6707]
1656	DDX6	DEAD-box helicase 6 [Source:HGNC Symbol;Acc:HGNC:2747]
90993	CREB3L1	cAMP responsive element binding protein 3 like 1 [Source:HGNC Symbol;Acc:HGNC:18856]
23649	POLA2	DNA polymerase alpha 2, accessory subunit [Source:HGNC Symbol;Acc:HGNC:30073]
3732	CD82	CD82 molecule [Source:HGNC Symbol;Acc:HGNC:6210]
9828	ARHGEF17	Rho guanine nucleotide exchange factor 17 [Source:HGNC Symbol;Acc:HGNC:21726]
23187	PHLDB1	pleckstrin homology like domain family B member 1 [Source:HGNC Symbol;Acc:HGNC:23697]
374403	TBC1D10C	TBC1 domain family member 10C [Source:HGNC Symbol;Acc:HGNC:24702]
3587	IL10RA	interleukin 10 receptor subunit alpha [Source:HGNC Symbol;Acc:HGNC:5964]
116535	MRGPRF	MAS related GPR family member F [Source:HGNC Symbol;Acc:HGNC:24828]
101928200	MRGPRF-AS1	MRGPRF antisense RNA 1 [Source:HGNC Symbol;Acc:HGNC:51140]
28960	DCPS	decapping enzyme, scavenger [Source:HGNC Symbol;Acc:HGNC:29812]
113130	CDCA5	cell division cycle associated 5 [Source:HGNC Symbol;Acc:HGNC:14626]
4588	MUC6	mucin 6, oligomeric mucus/gel-forming [Source:HGNC Symbol;Acc:HGNC:7517]
100526737	RBM14-RBM4	RBM14-RBM4 readthrough [Source:HGNC Symbol;Acc:HGNC:38840]
10432	RBM14	RNA binding motif protein 14 [Source:HGNC Symbol;Acc:HGNC:14219]
55291	PPP6R3	protein phosphatase 6 regulatory subunit 3 [Source:HGNC Symbol;Acc:HGNC:1173]
6764	DENND2B	DENN domain containing 2B [Source:HGNC Symbol;Acc:HGNC:11350]
28992	MACROD1	mono-ADP ribosylhydrolase 1 [Source:HGNC Symbol;Acc:HGNC:29598]
7275	TUB	TUB bipartite transcription factor [Source:HGNC Symbol;Acc:HGNC:12406]
26011	TENM4	teneurin transmembrane protein 4 [Source:HGNC Symbol;Acc:HGNC:29945]
10249	GLYAT	glycine-N-acyltransferase [Source:HGNC Symbol;Acc:HGNC:13734]
6653	SORL1	sortilin related receptor 1 [Source:HGNC Symbol;Acc:HGNC:11185]
7003	TEAD1	TEA domain transcription factor 1 [Source:HGNC Symbol;Acc:HGNC:11714]
923	CD6	CD6 molecule [Source:HGNC Symbol;Acc:HGNC:1691]
10658	CELF1	CUGBP Elav-like family member 1 [Source:HGNC Symbol;Acc:HGNC:2549]
51585	PCF11	PCF11 cleavage and polyadenylation factor subunit [Source:HGNC Symbol;Acc:HGNC:30097]
391	RHOG	ras homolog family member G [Source:HGNC Symbol;Acc:HGNC:672]
1850	DUSP8	dual specificity phosphatase 8 [Source:HGNC Symbol;Acc:HGNC:3074]
105369438	PIWIL4-AS1	PIWIL4 antisense RNA 1 [Source:HGNC Symbol;Acc:HGNC:55493]
10963	STIP1	stress induced phosphoprotein 1 [Source:HGNC Symbol;Acc:HGNC:11387]
57175	CORO1B	coronin 1B [Source:HGNC Symbol;Acc:HGNC:2253]
57453	DSCAML1	DS cell adhesion molecule like 1 [Source:HGNC Symbol;Acc:HGNC:14656]
7704	ZBTB16	zinc finger and BTB domain containing 16 [Source:HGNC Symbol;Acc:HGNC:12930]
399959	MIR100HG	mir-100-let-7a-2-mir-125b-1 cluster host gene [Source:HGNC Symbol;Acc:HGNC:39522]
64787	EPS8L2	EPS8 signaling adaptor L2 [Source:HGNC Symbol;Acc:HGNC:21296]
6494	SIPA1	signal-induced proliferation-associated 1 [Source:HGNC Symbol;Acc:HGNC:10885]
84959	UBASH3B	ubiquitin associated and SH3 domain containing B [Source:HGNC Symbol;Acc:HGNC:29884]
171389	NLRP6	NLR family pyrin domain containing 6 [Source:HGNC Symbol;Acc:HGNC:22944]
84623	KIRREL3	kirre like nephrin family adhesion molecule 3 [Source:HGNC Symbol;Acc:HGNC:23204]
10068	IL18BP	interleukin 18 binding protein [Source:HGNC Symbol;Acc:HGNC:5987]
2017	CTTN	cortactin [Source:HGNC Symbol;Acc:HGNC:3338]
89797	NAV2	neuron navigator 2 [Source:HGNC Symbol;Acc:HGNC:15997]
81930	KIF18A	kinesin family member 18A [Source:HGNC Symbol;Acc:HGNC:29441]
220323	OAF	out at first homolog [Source:HGNC Symbol;Acc:HGNC:28752]
11113	CIT	citron rho-interacting serine/threonine kinase [Source:HGNC Symbol;Acc:HGNC:1985]
5501	PPP1CC	protein phosphatase 1 catalytic subunit gamma [Source:HGNC Symbol;Acc:HGNC:9283]
11021	RAB35	RAB35, member RAS oncogene family [Source:HGNC Symbol;Acc:HGNC:9774]
9921	RNF10	ring finger protein 10 [Source:HGNC Symbol;Acc:HGNC:10055]
6667	SP1	Sp1 transcription factor [Source:HGNC Symbol;Acc:HGNC:11205]
2004	ELK3	ETS transcription factor ELK3 [Source:HGNC Symbol;Acc:HGNC:3325]
50515	CHST11	carbohydrate sulfotransferase 11 [Source:HGNC Symbol;Acc:HGNC:17422]
58516	SINHCAF	SIN3-HDAC complex associated factor [Source:HGNC Symbol;Acc:HGNC:30702]
9733	SART3	spliceosome associated factor 3, U4/U6 recycling protein [Source:HGNC Symbol;Acc:HGNC:16860]
144455	E2F7	E2F transcription factor 7 [Source:HGNC Symbol;Acc:HGNC:23820]
9891	NUAK1	NUAK family kinase 1 [Source:HGNC Symbol;Acc:HGNC:14311]
121260	SLC15A4	solute carrier family 15 member 4 [Source:HGNC Symbol;Acc:HGNC:23090]
9700	ESPL1	extra spindle pole bodies like 1, separase [Source:HGNC Symbol;Acc:HGNC:16856]
4035	LRP1	LDL receptor related protein 1 [Source:HGNC Symbol;Acc:HGNC:6692]
23603	CORO1C	coronin 1C [Source:HGNC Symbol;Acc:HGNC:2254]
81539	SLC38A1	solute carrier family 38 member 1 [Source:HGNC Symbol;Acc:HGNC:13447]
10106	CTDSP2	CTD small phosphatase 2 [Source:HGNC Symbol;Acc:HGNC:17077]
928	CD9	CD9 molecule [Source:HGNC Symbol;Acc:HGNC:1709]
64333	ARHGAP9	Rho GTPase activating protein 9 [Source:HGNC Symbol;Acc:HGNC:14130]
4940	OAS3	2'-5'-oligoadenylate synthetase 3 [Source:HGNC Symbol;Acc:HGNC:8088]
283335	TNS2-AS1	TNS2 antisense RNA 1 [Source:HGNC Symbol;Acc:HGNC:27464]
23371	TNS2	tensin 2 [Source:HGNC Symbol;Acc:HGNC:19737]
55117	SLC6A15	solute carrier family 6 member 15 [Source:HGNC Symbol;Acc:HGNC:13621]
10024	TROAP	trophinin associated protein [Source:HGNC Symbol;Acc:HGNC:12327]
3902	LAG3	lymphocyte activating 3 [Source:HGNC Symbol;Acc:HGNC:6476]
54509	RHOF	ras homolog family member F, filopodia associated [Source:HGNC Symbol;Acc:HGNC:15703]
4939	OAS2	2'-5'-oligoadenylate synthetase 2 [Source:HGNC Symbol;Acc:HGNC:8087]
1822	ATN1	atrophin 1 [Source:HGNC Symbol;Acc:HGNC:3033]
2735	GLI1	GLI family zinc finger 1 [Source:HGNC Symbol;Acc:HGNC:4317]
160622	TAMALIN	trafficking regulator and scaffold protein tamalin [Source:HGNC Symbol;Acc:HGNC:18707]
79370	BCL2L14	BCL2 like 14 [Source:HGNC Symbol;Acc:HGNC:16657]
26353	HSPB8	heat shock protein family B (small) member 8 [Source:HGNC Symbol;Acc:HGNC:30171]
969	CD69	CD69 molecule [Source:HGNC Symbol;Acc:HGNC:1694]
9976	CLEC2B	C-type lectin domain family 2 member B [Source:HGNC Symbol;Acc:HGNC:2053]
5139	PDE3A	phosphodiesterase 3A [Source:HGNC Symbol;Acc:HGNC:8778]
29953	TRHDE	thyrotropin releasing hormone degrading enzyme [Source:HGNC Symbol;Acc:HGNC:30748]
1948	EFNB2	ephrin B2 [Source:HGNC Symbol;Acc:HGNC:3227]
55795	PCID2	PCI domain containing 2 [Source:HGNC Symbol;Acc:HGNC:25653]
2308	FOXO1	forkhead box O1 [Source:HGNC Symbol;Acc:HGNC:3819]
1284	COL4A2	collagen type IV alpha 2 chain [Source:HGNC Symbol;Acc:HGNC:2203]
26960	NBEA	neurobeachin [Source:HGNC Symbol;Acc:HGNC:7648]
90627	STARD13	StAR related lipid transfer domain containing 13 [Source:HGNC Symbol;Acc:HGNC:19164]
1282	COL4A1	collagen type IV alpha 1 chain [Source:HGNC Symbol;Acc:HGNC:2202]
55269	PSPC1	paraspeckle component 1 [Source:HGNC Symbol;Acc:HGNC:20320]
9445	ITM2B	integral membrane protein 2B [Source:HGNC Symbol;Acc:HGNC:6174]
283521	TMEM272	transmembrane protein 272 [Source:HGNC Symbol;Acc:HGNC:26737]
5925	RB1	RB transcriptional corepressor 1 [Source:HGNC Symbol;Acc:HGNC:9884]
9375	TM9SF2	transmembrane 9 superfamily member 2 [Source:HGNC Symbol;Acc:HGNC:11865]
161198	CLEC14A	C-type lectin domain containing 14A [Source:HGNC Symbol;Acc:HGNC:19832]
64919	BCL11B	BCL11 transcription factor B [Source:HGNC Symbol;Acc:HGNC:13222]
9787	DLGAP5	DLG associated protein 5 [Source:HGNC Symbol;Acc:HGNC:16864]
440193	CCDC88C	coiled-coil domain containing 88C [Source:HGNC Symbol;Acc:HGNC:19967]
23768	FLRT2	fibronectin leucine rich transmembrane protein 2 [Source:HGNC Symbol;Acc:HGNC:3761]
51466	EVL	Enah/Vasp-like [Source:HGNC Symbol;Acc:HGNC:20234]
5527	PPP2R5C	protein phosphatase 2 regulatory subunit B'gamma [Source:HGNC Symbol;Acc:HGNC:9311]
55671	PPP4R3A	protein phosphatase 4 regulatory subunit 3A [Source:HGNC Symbol;Acc:HGNC:20219]
79890	RIN3	Ras and Rab interactor 3 [Source:HGNC Symbol;Acc:HGNC:18751]
9529	BAG5	BAG cochaperone 5 [Source:HGNC Symbol;Acc:HGNC:941]
5583	PRKCH	protein kinase C eta [Source:HGNC Symbol;Acc:HGNC:9403]
22990	PCNX1	pecanex 1 [Source:HGNC Symbol;Acc:HGNC:19740]
3831	KLC1	kinesin light chain 1 [Source:HGNC Symbol;Acc:HGNC:6387]
4149	MAX	MYC associated factor X [Source:HGNC Symbol;Acc:HGNC:6913]
7528	YY1	YY1 transcription factor [Source:HGNC Symbol;Acc:HGNC:12856]
1397	CRIP2	cysteine rich protein 2 [Source:HGNC Symbol;Acc:HGNC:2361]
3183	HNRNPC	heterogeneous nuclear ribonucleoprotein C [Source:HGNC Symbol;Acc:HGNC:5035]
10538	BATF	basic leucine zipper ATF-like transcription factor [Source:HGNC Symbol;Acc:HGNC:958]
161145	TMEM229B	transmembrane protein 229B [Source:HGNC Symbol;Acc:HGNC:20130]
701	BUB1B	BUB1 mitotic checkpoint serine/threonine kinase B [Source:HGNC Symbol;Acc:HGNC:1149]
25820	ARIH1	ariadne RBR E3 ubiquitin protein ligase 1 [Source:HGNC Symbol;Acc:HGNC:689]
106821730	PAK6	p21 (RAC1) activated kinase 6 [Source:HGNC Symbol;Acc:HGNC:16061]
90381	TICRR	TOPBP1 interacting checkpoint and replication regulator [Source:HGNC Symbol;Acc:HGNC:28704]
57194	ATP10A	ATPase phospholipid transporting 10A (putative) [Source:HGNC Symbol;Acc:HGNC:13542]
3603	IL16	interleukin 16 [Source:HGNC Symbol;Acc:HGNC:5980]
567	B2M	beta-2-microglobulin [Source:HGNC Symbol;Acc:HGNC:914]
11214	AKAP13	A-kinase anchoring protein 13 [Source:HGNC Symbol;Acc:HGNC:371]
1445	CSK	C-terminal Src kinase [Source:HGNC Symbol;Acc:HGNC:2444]
57082	KNL1	kinetochore scaffold 1 [Source:HGNC Symbol;Acc:HGNC:24054]
3706	ITPKA	inositol-trisphosphate 3-kinase A [Source:HGNC Symbol;Acc:HGNC:6178]
55055	ZWILCH	zwilch kinetochore protein [Source:HGNC Symbol;Acc:HGNC:25468]
4212	MEIS2	Meis homeobox 2 [Source:HGNC Symbol;Acc:HGNC:7001]
9055	PRC1	protein regulator of cytokinesis 1 [Source:HGNC Symbol;Acc:HGNC:9341]
100507118	PRC1-AS1	PRC1 antisense RNA 1 [Source:HGNC Symbol;Acc:HGNC:48587]
51621	KLF13	KLF transcription factor 13 [Source:HGNC Symbol;Acc:HGNC:13672]
79811	SLTM	SAFB like transcription modulator [Source:HGNC Symbol;Acc:HGNC:20709]
51335	NGRN	neugrin, neurite outgrowth associated [Source:HGNC Symbol;Acc:HGNC:18077]
4091	SMAD6	SMAD family member 6 [Source:HGNC Symbol;Acc:HGNC:6772]
9493	KIF23	kinesin family member 23 [Source:HGNC Symbol;Acc:HGNC:6392]
55215	FANCI	FA complementation group I [Source:HGNC Symbol;Acc:HGNC:25568]
8125	ANP32A	acidic nuclear phosphoprotein 32 family member A [Source:HGNC Symbol;Acc:HGNC:13233]
51203	NUSAP1	nucleolar and spindle associated protein 1 [Source:HGNC Symbol;Acc:HGNC:18538]
10125	RASGRP1	RAS guanyl releasing protein 1 [Source:HGNC Symbol;Acc:HGNC:9878]
9133	CCNB2	cyclin B2 [Source:HGNC Symbol;Acc:HGNC:1580]
100528021	ST20-MTHFS	ST20-MTHFS readthrough [Source:HGNC Symbol;Acc:HGNC:44655]
10588	MTHFS	methenyltetrahydrofolate synthetase [Source:HGNC Symbol;Acc:HGNC:7437]
641	BLM	BLM RecQ like helicase [Source:HGNC Symbol;Acc:HGNC:1058]
28232	SLCO3A1	solute carrier organic anion transporter family member 3A1 [Source:HGNC Symbol;Acc:HGNC:10952]
10519	CIB1	calcium and integrin binding 1 [Source:HGNC Symbol;Acc:HGNC:16920]
9564	BCAR1	BCAR1 scaffold protein, Cas family member [Source:HGNC Symbol;Acc:HGNC:971]
79801	SHCBP1	SHC binding and spindle associated 1 [Source:HGNC Symbol;Acc:HGNC:29547]
84166	NLRC5	NLR family CARD domain containing 5 [Source:HGNC Symbol;Acc:HGNC:29933]
5579	PRKCB	protein kinase C beta [Source:HGNC Symbol;Acc:HGNC:9395]
23162	MAPK8IP3	mitogen-activated protein kinase 8 interacting protein 3 [Source:HGNC Symbol;Acc:HGNC:6884]
64131	XYLT1	xylosyltransferase 1 [Source:HGNC Symbol;Acc:HGNC:15516]
115	ADCY9	adenylate cyclase 9 [Source:HGNC Symbol;Acc:HGNC:240]
2935	GSPT1	G1 to S phase transition 1 [Source:HGNC Symbol;Acc:HGNC:4621]
55715	DOK4	docking protein 4 [Source:HGNC Symbol;Acc:HGNC:19868]
9683	N4BP1	NEDD4 binding protein 1 [Source:HGNC Symbol;Acc:HGNC:29850]
3801	KIFC3	kinesin family member C3 [Source:HGNC Symbol;Acc:HGNC:6326]
23214	XPO6	exportin 6 [Source:HGNC Symbol;Acc:HGNC:19733]
1009	CDH11	cadherin 11 [Source:HGNC Symbol;Acc:HGNC:1750]
124222	PAQR4	progestin and adipoQ receptor family member 4 [Source:HGNC Symbol;Acc:HGNC:26386]
9088	PKMYT1	protein kinase, membrane associated tyrosine/threonine 1 [Source:HGNC Symbol;Acc:HGNC:29650]
29123	ANKRD11	ankyrin repeat domain containing 11 [Source:HGNC Symbol;Acc:HGNC:21316]
64788	LMF1	lipase maturation factor 1 [Source:HGNC Symbol;Acc:HGNC:14154]
29948	OSGIN1	oxidative stress induced growth inhibitor 1 [Source:HGNC Symbol;Acc:HGNC:30093]
2175	FANCA	FA complementation group A [Source:HGNC Symbol;Acc:HGNC:3582]
55159	RFWD3	ring finger and WD repeat domain 3 [Source:HGNC Symbol;Acc:HGNC:25539]
9351	NHERF2	NHERF family PDZ scaffold protein 2 [Source:HGNC Symbol;Acc:HGNC:11076]
8312	AXIN1	axin 1 [Source:HGNC Symbol;Acc:HGNC:903]
999	CDH1	cadherin 1 [Source:HGNC Symbol;Acc:HGNC:1748]
29035	HAPSTR1	HUWE1 associated protein modifying stress responses [Source:HGNC Symbol;Acc:HGNC:30103]
2734	GLG1	golgi glycoprotein 1 [Source:HGNC Symbol;Acc:HGNC:4316]
197322	ACSF3	acyl-CoA synthetase family member 3 [Source:HGNC Symbol;Acc:HGNC:27288]
54971	BANP	BTG3 associated nuclear protein [Source:HGNC Symbol;Acc:HGNC:13450]
6376	CX3CL1	C-X3-C motif chemokine ligand 1 [Source:HGNC Symbol;Acc:HGNC:10647]
80063	ATF7IP2	activating transcription factor 7 interacting protein 2 [Source:HGNC Symbol;Acc:HGNC:20397]
463	ZFHX3	zinc finger homeobox 3 [Source:HGNC Symbol;Acc:HGNC:777]
83716	CRISPLD2	cysteine rich secretory protein LCCL domain containing 2 [Source:HGNC Symbol;Acc:HGNC:25248]
57649	PHF12	PHD finger protein 12 [Source:HGNC Symbol;Acc:HGNC:20816]
5914	RARA	retinoic acid receptor alpha [Source:HGNC Symbol;Acc:HGNC:9864]
57532	NUFIP2	nuclear FMR1 interacting protein 2 [Source:HGNC Symbol;Acc:HGNC:17634]
114804	RNF157	ring finger protein 157 [Source:HGNC Symbol;Acc:HGNC:29402]
101927018		novel transcript, antisense to PHF12
1236	CCR7	C-C motif chemokine receptor 7 [Source:HGNC Symbol;Acc:HGNC:1608]
752	FMNL1	formin like 1 [Source:HGNC Symbol;Acc:HGNC:1212]
81558	FAM117A	family with sequence similarity 117 member A [Source:HGNC Symbol;Acc:HGNC:24179]
9969	MED13	mediator complex subunit 13 [Source:HGNC Symbol;Acc:HGNC:22474]
7531	YWHAE	tyrosine 3-monooxygenase/tryptophan 5-monooxygenase activation protein epsilon [Source:HGNC Symbol;Acc:HGNC:12851]
23580	CDC42EP4	CDC42 effector protein 4 [Source:HGNC Symbol;Acc:HGNC:17147]
6777	STAT5B	signal transducer and activator of transcription 5B [Source:HGNC Symbol;Acc:HGNC:11367]
7083	TK1	thymidine kinase 1 [Source:HGNC Symbol;Acc:HGNC:11830]
23326	USP22	ubiquitin specific peptidase 22 [Source:HGNC Symbol;Acc:HGNC:12621]
22905	EPN2	epsin 2 [Source:HGNC Symbol;Acc:HGNC:18639]
10672	GNA13	G protein subunit alpha 13 [Source:HGNC Symbol;Acc:HGNC:4381]
201176	ARHGAP27	Rho GTPase activating protein 27 [Source:HGNC Symbol;Acc:HGNC:31813]
2535	FZD2	frizzled class receptor 2 [Source:HGNC Symbol;Acc:HGNC:4040]
23293	SMG6	SMG6 nonsense mediated mRNA decay factor [Source:HGNC Symbol;Acc:HGNC:17809]
11322	TMC6	transmembrane channel like 6 [Source:HGNC Symbol;Acc:HGNC:18021]
146909	KIF18B	kinesin family member 18B [Source:HGNC Symbol;Acc:HGNC:27102]
78995	HROB	homologous recombination factor with OB-fold [Source:HGNC Symbol;Acc:HGNC:28460]
51479	ANKFY1	ankyrin repeat and FYVE domain containing 1 [Source:HGNC Symbol;Acc:HGNC:20763]
9267	CYTH1	cytohesin 1 [Source:HGNC Symbol;Acc:HGNC:9501]
400624	LINC01973	long intergenic non-protein coding RNA 1973 [Source:HGNC Symbol;Acc:HGNC:52800]
8405	SPOP	speckle type BTB/POZ protein [Source:HGNC Symbol;Acc:HGNC:11254]
23533	PIK3R5	phosphoinositide-3-kinase regulatory subunit 5 [Source:HGNC Symbol;Acc:HGNC:30035]
332	BIRC5	baculoviral IAP repeat containing 5 [Source:HGNC Symbol;Acc:HGNC:593]
8313	AXIN2	axin 2 [Source:HGNC Symbol;Acc:HGNC:904]
10801	SEPTIN9	septin 9 [Source:HGNC Symbol;Acc:HGNC:7323]
7703	PCGF2	polycomb group ring finger 2 [Source:HGNC Symbol;Acc:HGNC:12929]
409	ARRB2	arrestin beta 2 [Source:HGNC Symbol;Acc:HGNC:712]
84940	CORO6	coronin 6 [Source:HGNC Symbol;Acc:HGNC:21356]
5718	PSMD12	proteasome 26S subunit, non-ATPase 12 [Source:HGNC Symbol;Acc:HGNC:9557]
55771	PRR11	proline rich 11 [Source:HGNC Symbol;Acc:HGNC:25619]
5636	PRPSAP2	phosphoribosyl pyrophosphate synthetase associated protein 2 [Source:HGNC Symbol;Acc:HGNC:9467]
57636	ARHGAP23	Rho GTPase activating protein 23 [Source:HGNC Symbol;Acc:HGNC:29293]
7153	TOP2A	DNA topoisomerase II alpha [Source:HGNC Symbol;Acc:HGNC:11989]
672	BRCA1	BRCA1 DNA repair associated [Source:HGNC Symbol;Acc:HGNC:1100]
83990	BRIP1	BRCA1 interacting helicase 1 [Source:HGNC Symbol;Acc:HGNC:20473]
8148	TAF15	TATA-box binding protein associated factor 15 [Source:HGNC Symbol;Acc:HGNC:11547]
9931	HELZ	helicase with zinc finger [Source:HGNC Symbol;Acc:HGNC:16878]
9368	NHERF1	NHERF family PDZ scaffold protein 1 [Source:HGNC Symbol;Acc:HGNC:11075]
9489	PGS1	phosphatidylglycerophosphate synthase 1 [Source:HGNC Symbol;Acc:HGNC:30029]
3682	ITGAE	integrin subunit alpha E [Source:HGNC Symbol;Acc:HGNC:6147]
11216	AKAP10	A-kinase anchoring protein 10 [Source:HGNC Symbol;Acc:HGNC:368]
100506736	SLFN12L	schlafen family member 12 like [Source:HGNC Symbol;Acc:HGNC:33920]
596	BCL2	BCL2 apoptosis regulator [Source:HGNC Symbol;Acc:HGNC:990]
4155	MBP	myelin basic protein [Source:HGNC Symbol;Acc:HGNC:6925]
753	LDLRAD4	low density lipoprotein receptor class A domain containing 4 [Source:HGNC Symbol;Acc:HGNC:1224]
55205	ZNF532	zinc finger protein 532 [Source:HGNC Symbol;Acc:HGNC:30940]
10403	NDC80	NDC80 kinetochore complex component [Source:HGNC Symbol;Acc:HGNC:16909]
4772	NFATC1	nuclear factor of activated T cells 1 [Source:HGNC Symbol;Acc:HGNC:7775]
220134	SKA1	spindle and kinetochore associated complex subunit 1 [Source:HGNC Symbol;Acc:HGNC:28109]
220164	DOK6	docking protein 6 [Source:HGNC Symbol;Acc:HGNC:28301]
125488	TTC39C	tetratricopeptide repeat domain 39C [Source:HGNC Symbol;Acc:HGNC:26595]
4729	NDUFV2	NADH:ubiquinone oxidoreductase core subunit V2 [Source:HGNC Symbol;Acc:HGNC:7717]
55125	CEP192	centrosomal protein 192 [Source:HGNC Symbol;Acc:HGNC:25515]
1000	CDH2	cadherin 2 [Source:HGNC Symbol;Acc:HGNC:1759]
9663	LPIN2	lipin 2 [Source:HGNC Symbol;Acc:HGNC:14450]
29128	UHRF1	ubiquitin like with PHD and ring finger domains 1 [Source:HGNC Symbol;Acc:HGNC:12556]
10036	CHAF1A	chromatin assembly factor 1 subunit A [Source:HGNC Symbol;Acc:HGNC:1910]
4670	HNRNPM	heterogeneous nuclear ribonucleoprotein M [Source:HGNC Symbol;Acc:HGNC:5046]
284403	WDR62	WD repeat domain 62 [Source:HGNC Symbol;Acc:HGNC:24502]
4782	NFIC	nuclear factor I C [Source:HGNC Symbol;Acc:HGNC:7786]
3609	ILF3	interleukin enhancer binding factor 3 [Source:HGNC Symbol;Acc:HGNC:6038]
83987	CCDC8	coiled-coil domain containing 8 [Source:HGNC Symbol;Acc:HGNC:25367]
7040	TGFB1	transforming growth factor beta 1 [Source:HGNC Symbol;Acc:HGNC:11766]
64926	RASAL3	RAS protein activator like 3 [Source:HGNC Symbol;Acc:HGNC:26129]
23476	BRD4	bromodomain containing 4 [Source:HGNC Symbol;Acc:HGNC:13575]
10055	SAE1	SUMO1 activating enzyme subunit 1 [Source:HGNC Symbol;Acc:HGNC:30660]
3718	JAK3	Janus kinase 3 [Source:HGNC Symbol;Acc:HGNC:6193]
23526	ARHGAP45	Rho GTPase activating protein 45 [Source:HGNC Symbol;Acc:HGNC:17102]
84634	KISS1R	KISS1 receptor [Source:HGNC Symbol;Acc:HGNC:4510]
4784	NFIX	nuclear factor I X [Source:HGNC Symbol;Acc:HGNC:7788]
1820	ARID3A	AT-rich interaction domain 3A [Source:HGNC Symbol;Acc:HGNC:3031]
284353	NKPD1	NTPase KAP family P-loop domain containing 1 [Source:HGNC Symbol;Acc:HGNC:24739]
7643	ZNF90	zinc finger protein 90 [Source:HGNC Symbol;Acc:HGNC:13165]
1785	DNM2	dynamin 2 [Source:HGNC Symbol;Acc:HGNC:2974]
25759	SHC2	SHC adaptor protein 2 [Source:HGNC Symbol;Acc:HGNC:29869]
55723	ASF1B	anti-silencing function 1B histone chaperone [Source:HGNC Symbol;Acc:HGNC:20996]
951	CD37	CD37 molecule [Source:HGNC Symbol;Acc:HGNC:1666]
26065	LSM14A	LSM14A mRNA processing body assembly factor [Source:HGNC Symbol;Acc:HGNC:24489]
8498	RANBP3	RAN binding protein 3 [Source:HGNC Symbol;Acc:HGNC:9850]
94274	PPP1R14A	protein phosphatase 1 regulatory inhibitor subunit 14A [Source:HGNC Symbol;Acc:HGNC:14871]
7409	VAV1	vav guanine nucleotide exchange factor 1 [Source:HGNC Symbol;Acc:HGNC:12657]
55658	RNF126	ring finger protein 126 [Source:HGNC Symbol;Acc:HGNC:21151]
55620	STAP2	signal transducing adaptor family member 2 [Source:HGNC Symbol;Acc:HGNC:30430]
6294	SAFB	scaffold attachment factor B [Source:HGNC Symbol;Acc:HGNC:10520]
693225	MIR640	microRNA 640 [Source:HGNC Symbol;Acc:HGNC:32896]
54815	GATAD2A	GATA zinc finger domain containing 2A [Source:HGNC Symbol;Acc:HGNC:29989]
10045	SH2D3A	SH2 domain containing 3A [Source:HGNC Symbol;Acc:HGNC:16885]
9441	MED26	mediator complex subunit 26 [Source:HGNC Symbol;Acc:HGNC:2376]
51599	LSR	lipolysis stimulated lipoprotein receptor [Source:HGNC Symbol;Acc:HGNC:29572]
10297	APC2	APC regulator of WNT signaling pathway 2 [Source:HGNC Symbol;Acc:HGNC:24036]
5452	POU2F2	POU class 2 homeobox 2 [Source:HGNC Symbol;Acc:HGNC:9213]
9545	RAB3D	RAB3D, member RAS oncogene family [Source:HGNC Symbol;Acc:HGNC:9779]
56917	MEIS3	Meis homeobox 3 [Source:HGNC Symbol;Acc:HGNC:29537]
4542	MYO1F	myosin IF [Source:HGNC Symbol;Acc:HGNC:7600]
23031	MAST3	microtubule associated serine/threonine kinase 3 [Source:HGNC Symbol;Acc:HGNC:19036]
6915	TBXA2R	thromboxane A2 receptor [Source:HGNC Symbol;Acc:HGNC:11608]
11100	HNRNPUL1	heterogeneous nuclear ribonucleoprotein U like 1 [Source:HGNC Symbol;Acc:HGNC:17011]
1675	CFD	complement factor D [Source:HGNC Symbol;Acc:HGNC:2771]
147841	SPC24	SPC24 component of NDC80 kinetochore complex [Source:HGNC Symbol;Acc:HGNC:26913]
9361	LONP1	lon peptidase 1, mitochondrial [Source:HGNC Symbol;Acc:HGNC:9479]
5335	PLCG1	phospholipase C gamma 1 [Source:HGNC Symbol;Acc:HGNC:9065]
140901	STK35	serine/threonine kinase 35 [Source:HGNC Symbol;Acc:HGNC:16254]
26051	PPP1R16B	protein phosphatase 1 regulatory subunit 16B [Source:HGNC Symbol;Acc:HGNC:15850]
55612	FERMT1	FERM domain containing kindlin 1 [Source:HGNC Symbol;Acc:HGNC:15889]
22974	TPX2	TPX2 microtubule nucleation factor [Source:HGNC Symbol;Acc:HGNC:1249]
11065	UBE2C	ubiquitin conjugating enzyme E2 C [Source:HGNC Symbol;Acc:HGNC:15937]
3642	INSM1	INSM transcriptional repressor 1 [Source:HGNC Symbol;Acc:HGNC:6090]
25939	SAMHD1	SAM and HD domain containing deoxynucleoside triphosphate triphosphohydrolase 1 [Source:HGNC Symbol;Acc:HGNC:15925]
81610	FAM83D	family with sequence similarity 83 member D [Source:HGNC Symbol;Acc:HGNC:16122]
8675	STX16	syntaxin 16 [Source:HGNC Symbol;Acc:HGNC:11431]
22919	MAPRE1	microtubule associated protein RP/EB family member 1 [Source:HGNC Symbol;Acc:HGNC:6890]
4605	MYBL2	MYB proto-oncogene like 2 [Source:HGNC Symbol;Acc:HGNC:7548]
9770	RASSF2	Ras association domain family member 2 [Source:HGNC Symbol;Acc:HGNC:9883]
6874	TAF4	TATA-box binding protein associated factor 4 [Source:HGNC Symbol;Acc:HGNC:11537]
4773	NFATC2	nuclear factor of activated T cells 2 [Source:HGNC Symbol;Acc:HGNC:7776]
57403	RAB22A	RAB22A, member RAS oncogene family [Source:HGNC Symbol;Acc:HGNC:9764]
182	JAG1	jagged canonical Notch ligand 1 [Source:HGNC Symbol;Acc:HGNC:6188]
3911	LAMA5	laminin subunit alpha 5 [Source:HGNC Symbol;Acc:HGNC:6485]
140710	MTCL2	microtubule crosslinking factor 2 [Source:HGNC Symbol;Acc:HGNC:16111]
100134015	UBOX5-AS1	UBOX5 antisense RNA 1 [Source:HGNC Symbol;Acc:HGNC:44111]
22888	UBOX5	U-box domain containing 5 [Source:HGNC Symbol;Acc:HGNC:17777]
57580	PREX1	phosphatidylinositol-3,4,5-trisphosphate dependent Rac exchange factor 1 [Source:HGNC Symbol;Acc:HGNC:32594]
9217	VAPB	VAMP associated protein B and C [Source:HGNC Symbol;Acc:HGNC:12649]
650	BMP2	bone morphogenetic protein 2 [Source:HGNC Symbol;Acc:HGNC:1069]
4600	MX2	MX dynamin like GTPase 2 [Source:HGNC Symbol;Acc:HGNC:7533]
3689	ITGB2	integrin subunit beta 2 [Source:HGNC Symbol;Acc:HGNC:6155]
100506334	LINC00649	long intergenic non-protein coding RNA 649 [Source:HGNC Symbol;Acc:HGNC:44305]
11096	ADAMTS5	ADAM metallopeptidase with thrombospondin type 1 motif 5 [Source:HGNC Symbol;Acc:HGNC:221]
53347	UBASH3A	ubiquitin associated and SH3 domain containing A [Source:HGNC Symbol;Acc:HGNC:12462]
3454	IFNAR1	interferon alpha and beta receptor subunit 1 [Source:HGNC Symbol;Acc:HGNC:5432]
6453	ITSN1	intersectin 1 [Source:HGNC Symbol;Acc:HGNC:6183]
5152	PDE9A	phosphodiesterase 9A [Source:HGNC Symbol;Acc:HGNC:8795]
861	RUNX1	RUNX family transcription factor 1 [Source:HGNC Symbol;Acc:HGNC:10471]
91179	SCARF2	scavenger receptor class F member 2 [Source:HGNC Symbol;Acc:HGNC:19869]
51586	MED15	mediator complex subunit 15 [Source:HGNC Symbol;Acc:HGNC:14248]
51512	GTSE1	G2 and S-phase expressed 1 [Source:HGNC Symbol;Acc:HGNC:13698]
9402	GRAP2	GRB2 related adaptor protein 2 [Source:HGNC Symbol;Acc:HGNC:4563]
4330	MN1	MN1 proto-oncogene, transcriptional regulator [Source:HGNC Symbol;Acc:HGNC:7180]
23112	TNRC6B	trinucleotide repeat containing adaptor 6B [Source:HGNC Symbol;Acc:HGNC:29190]
4627	MYH9	myosin heavy chain 9 [Source:HGNC Symbol;Acc:HGNC:7579]
8318	CDC45	cell division cycle 45 [Source:HGNC Symbol;Acc:HGNC:1739]
80833	APOL3	apolipoprotein L3 [Source:HGNC Symbol;Acc:HGNC:14868]
11135	CDC42EP1	CDC42 effector protein 1 [Source:HGNC Symbol;Acc:HGNC:17014]
1399	CRKL	CRK like proto-oncogene, adaptor protein [Source:HGNC Symbol;Acc:HGNC:2363]
79019	CENPM	centromere protein M [Source:HGNC Symbol;Acc:HGNC:18352]
113791	PIK3IP1	phosphoinositide-3-kinase interacting protein 1 [Source:HGNC Symbol;Acc:HGNC:24942]
85358	SHANK3	SH3 and multiple ankyrin repeat domains 3 [Source:HGNC Symbol;Acc:HGNC:14294]
84271	POLDIP3	DNA polymerase delta interacting protein 3 [Source:HGNC Symbol;Acc:HGNC:23782]
23543	RBFOX2	RNA binding fox-1 homolog 2 [Source:HGNC Symbol;Acc:HGNC:9906]
348645	MIR3667HG	MIR3667 host gene [Source:HGNC Symbol;Acc:HGNC:28010]
150365	MEI1	meiotic double-stranded break formation protein 1 [Source:HGNC Symbol;Acc:HGNC:28613]
11200	CHEK2	checkpoint kinase 2 [Source:HGNC Symbol;Acc:HGNC:16627]
4242	MFNG	MFNG O-fucosylpeptide 3-beta-N-acetylglucosaminyltransferase [Source:HGNC Symbol;Acc:HGNC:7038]
6634	SNRPD3	small nuclear ribonucleoprotein D3 polypeptide [Source:HGNC Symbol;Acc:HGNC:11160]
23654	PLXNB2	plexin B2 [Source:HGNC Symbol;Acc:HGNC:9104]
10739	RFPL2	ret finger protein like 2 [Source:HGNC Symbol;Acc:HGNC:9979]
3054	HCFC1	host cell factor C1 [Source:HGNC Symbol;Acc:HGNC:4839]
54880	BCOR	BCL6 corepressor [Source:HGNC Symbol;Acc:HGNC:20893]
4204	MECP2	methyl-CpG binding protein 2 [Source:HGNC Symbol;Acc:HGNC:6990]
6748	SSR4	signal sequence receptor subunit 4 [Source:HGNC Symbol;Acc:HGNC:11326]
55593	OTUD5	OTU deubiquitinase 5 [Source:HGNC Symbol;Acc:HGNC:25402]
257240	KLHL34	kelch like family member 34 [Source:HGNC Symbol;Acc:HGNC:26634]
54857	GDPD2	glycerophosphodiester phosphodiesterase domain containing 2 [Source:HGNC Symbol;Acc:HGNC:25974]
24137	KIF4A	kinesin family member 4A [Source:HGNC Symbol;Acc:HGNC:13339]
4478	MSN	moesin [Source:HGNC Symbol;Acc:HGNC:7373]
23157	SEPTIN6	septin 6 [Source:HGNC Symbol;Acc:HGNC:15848]
2000	ELF4	E74 like ETS transcription factor 4 [Source:HGNC Symbol;Acc:HGNC:3319]
57477	SHROOM4	shroom family member 4 [Source:HGNC Symbol;Acc:HGNC:29215]
1654	DDX3X	DEAD-box helicase 3 X-linked [Source:HGNC Symbol;Acc:HGNC:2745]
30011	SH3KBP1	SH3 domain containing kinase binding protein 1 [Source:HGNC Symbol;Acc:HGNC:13867]
